# Hypersynchronous iPSC-derived *SHANK2* neuronal networks are rescued by mGluR5 agonism

**DOI:** 10.1101/2024.07.30.605451

**Authors:** Fraser P. McCready, Kartik S. Pradeepan, Milad Khaki, Wei Wei, Nicole Matusiak, Alina Piekna, Julio Martinez-Trujillo, James Ellis

## Abstract

Variants in the gene encoding the postsynaptic scaffolding protein SHANK2 are associated with several neurodevelopmental disorders, including autism spectrum disorder. Here, we used *in vitro* multielectrode arrays and pharmacological manipulations to characterize how functional connectivity and network-level firing properties were altered in cultures of human iPSC-derived *SHANK2* neurons. Using two isogenic pairs of *SHANK2* cell lines, we showed that the *SHANK2* hyperconnectivity phenotype was recapitulated at the network level. *SHANK2* networks displayed significantly increased frequency and reduced duration of network burst events relative to controls. *SHANK2* network activity was hypersynchronous, with increased functional correlation strength between recording channels. Analysis of intra-network burst firing dynamics revealed that spikes within *SHANK2* network bursts were organized into high-frequency trains, producing a distinctive network burst shape. Calcium-dependent events called reverberating super bursts (RSBs) were observed in control networks but rarely occurred in *SHANK2* networks. *SHANK2* network hypersynchrony and numbers of strong correlations were fully rescued by the group 1 mGluR agonist DHPG, that also restored detection of RSBs and significantly improved network burst frequency and duration metrics. Our results demonstrate that *SHANK2* variants produce a functional hyperconnectivity phenotype that deviates from the developmental trajectory of isogenic control networks. Furthermore, the hypersynchronous phenotype was rescued by pharmacologically regulating glutamatergic neurotransmission.

## Supplemental Table 1 for "Hypersynchronous iPSC-derived *SHANK2* neuronal networks are rescued by mGluR5 agonism"

Plate	Well	Line	Day	Algorithm	Single_Electrode_Bursts	Min_Surprise	Threshold_Factor	Min_IBI	Min_Electrodes	Burst_Inclusion	Min_Number_Spikes	Max_ISI
11	A1	19-2-2 KO	16	Envelope	Poisson Surprise	3	1.25	100	25	75	NA	NA
11	A1	19-2-2 KO	19	Envelope	Poisson Surprise	3	1.25	100	25	75	NA	NA
11	A1	19-2-2 KO	22	Envelope	Poisson Surprise	3	1.25	100	25	75	NA	NA
11	A1	19-2-2 KO	24	Envelope	Poisson Surprise	3	1.25	100	25	75	NA	NA
11	A1	19-2-2 KO	29	Envelope	Poisson Surprise	3	1.25	100	25	75	NA	NA
11	A1	19-2-2 KO	30	Envelope	Poisson Surprise	3	1.25	100	25	75	NA	NA
11	A1	19-2-2 KO	33	Envelope	Poisson Surprise	3	1.25	100	25	75	NA	NA
11	A1	19-2-2 KO	36	Envelope	Poisson Surprise	3	1.25	100	25	75	NA	NA
11	A1	19-2-2 KO	39	Envelope	Poisson Surprise	3	1.25	100	25	75	NA	NA
11	A1	19-2-2 KO	42	Envelope	Poisson Surprise	3	1.25	100	25	75	NA	NA
11	A1	19-2-2 KO	45	Envelope	Poisson Surprise	3	1.25	100	25	75	NA	NA
11	A1	19-2-2 KO	48	Envelope	Poisson Surprise	3	1.25	100	25	75	NA	NA
11	A1	19-2-2 KO	51	Envelope	Poisson Surprise	3	1.25	100	25	75	NA	NA
11	A1	19-2-2 KO	54	Envelope	Poisson Surprise	3	1.25	100	25	75	NA	NA
11	A1	19-2-2 KO	57	Envelope	Poisson Surprise	3	1.25	100	25	75	NA	NA
11	A1	19-2-2 KO	60	Envelope	Poisson Surprise	3	1.25	100	25	75	NA	NA
11	A1	19-2-2 KO	63	Envelope	Poisson Surprise	3	1.25	100	25	75	NA	NA
11	A2	19-2-2 KO	16	Envelope	Poisson Surprise	3	1.25	100	25	75	NA	NA
11	A2	19-2-2 KO	19	Envelope	Poisson Surprise	3	1.25	100	25	75	NA	NA
11	A2	19-2-2 KO	22	Envelope	Poisson Surprise	3	1.25	100	25	75	NA	NA
11	A2	19-2-2 KO	24	Envelope	Poisson Surprise	3	1.25	100	25	75	NA	NA
11	A2	19-2-2 KO	29	Envelope	Poisson Surprise	3	1.25	100	25	75	NA	NA
11	A2	19-2-2 KO	30	Envelope	Poisson Surprise	3	1.25	100	25	75	NA	NA
11	A2	19-2-2 KO	33	Envelope	Poisson Surprise	3	1.25	100	25	75	NA	NA
11	A2	19-2-2 KO	36	Envelope	Poisson Surprise	3	1.25	100	25	75	NA	NA
11	A2	19-2-2 KO	39	Envelope	Poisson Surprise	3	1.25	100	25	75	NA	NA
11	A2	19-2-2 KO	42	Envelope	Poisson Surprise	3	1.25	100	25	75	NA	NA
11	A2	19-2-2 KO	45	Envelope	Poisson Surprise	3	1.25	100	25	75	NA	NA
11	A2	19-2-2 KO	48	Envelope	Poisson Surprise	3	1.25	100	25	75	NA	NA
11	A2	19-2-2 KO	51	Envelope	Poisson Surprise	3	1.25	100	25	75	NA	NA
11	A2	19-2-2 KO	54	Envelope	Poisson Surprise	3	1.25	100	25	75	NA	NA
11	A2	19-2-2 KO	57	Envelope	Poisson Surprise	3	1.25	100	25	75	NA	NA
11	A2	19-2-2 KO	60	Envelope	Poisson Surprise	3	1.25	100	25	75	NA	NA
11	A2	19-2-2 KO	63	Envelope	Poisson Surprise	3	1.25	100	25	75	NA	NA
11	A3	19-2-2 WT	16	Envelope	Poisson Surprise	3	1.25	100	25	75	NA	NA
11	A3	19-2-2 WT	19	Envelope	Poisson Surprise	3	1.25	100	25	75	NA	NA
11	A3	19-2-2 WT	22	Envelope	Poisson Surprise	3	1.25	100	25	75	NA	NA
11	A3	19-2-2 WT	24	Envelope	Poisson Surprise	3	1.25	100	25	75	NA	NA
11	A3	19-2-2 WT	29	Envelope	Poisson Surprise	3	1.25	100	25	75	NA	NA
11	A3	19-2-2 WT	30	Envelope	Poisson Surprise	3	1.25	100	25	75	NA	NA
11	A3	19-2-2 WT	33	Envelope	Poisson Surprise	3	1.25	100	25	75	NA	NA
11	A3	19-2-2 WT	36	Envelope	Poisson Surprise	3	1.25	100	25	75	NA	NA
11	A3	19-2-2 WT	39	Envelope	Poisson Surprise	3	1.25	100	25	75	NA	NA
11	A3	19-2-2 WT	42	Envelope	Poisson Surprise	3	1.25	100	25	75	NA	NA
11	A3	19-2-2 WT	45	Adaptive	Poisson Surprise	3	NA	NA	25	NA	50	auto
11	A3	19-2-2 WT	48	Adaptive	Poisson Surprise	3	NA	NA	25	NA	50	auto
11	A3	19-2-2 WT	51	Adaptive	Poisson Surprise	3	NA	NA	25	NA	50	auto
11	A3	19-2-2 WT	54	Envelope	Poisson Surprise	3	1.25	100	25	75	NA	NA
11	A3	19-2-2 WT	57	Envelope	Poisson Surprise	3	1.25	100	25	75	NA	NA
11	A3	19-2-2 WT	60	Envelope	Poisson Surprise	3	1.25	100	25	75	NA	NA
11	A3	19-2-2 WT	63	Envelope	Poisson Surprise	3	1.25	100	25	75	NA	NA
11	A4	19-2-2 WT	16	Envelope	Poisson Surprise	3	1.25	100	25	75	NA	NA
11	A4	19-2-2 WT	19	Envelope	Poisson Surprise	3	1.25	100	25	75	NA	NA
11	A4	19-2-2 WT	22	Envelope	Poisson Surprise	3	1.25	100	25	75	NA	NA
11	A4	19-2-2 WT	24	Envelope	Poisson Surprise	3	1.25	100	25	75	NA	NA
11	A4	19-2-2 WT	29	Envelope	Poisson Surprise	3	1.25	100	25	75	NA	NA
11	A4	19-2-2 WT	30	Envelope	Poisson Surprise	3	1.25	100	25	75	NA	NA
11	A4	19-2-2 WT	33	Envelope	Poisson Surprise	3	1.25	100	25	75	NA	NA
11	A4	19-2-2 WT	36	Envelope	Poisson Surprise	3	1.25	100	25	75	NA	NA
11	A4	19-2-2 WT	39	Envelope	Poisson Surprise	3	1.25	100	25	75	NA	NA
11	A4	19-2-2 WT	42	Envelope	Poisson Surprise	3	1.25	100	25	75	NA	NA
11	A4	19-2-2 WT	45	Envelope	Poisson Surprise	3	1.25	100	25	75	NA	NA
11	A4	19-2-2 WT	48	Envelope	Poisson Surprise	3	1.25	100	25	75	NA	NA
11	A4	19-2-2 WT	51	Envelope	Poisson Surprise	3	1.25	100	25	75	NA	NA
11	A4	19-2-2 WT	54	Adaptive	Poisson Surprise	3	NA	NA	25	NA	50	auto
11	A4	19-2-2 WT	57	Envelope	Poisson Surprise	3	1.25	100	25	75	NA	NA
11	A4	19-2-2 WT	60	ISI-200	Poisson Surprise	3	NA	NA	25	NA	50	20
11	A4	19-2-2 WT	63	Envelope-90	Poisson Surprise	3	1.25	100	25	90	NA	NA
11	B1	19-2-2 KO	16	Envelope	Poisson Surprise	3	1.25	100	25	75	NA	NA
11	B1	19-2-2 KO	19	Envelope	Poisson Surprise	3	1.25	100	25	75	NA	NA
11	B1	19-2-2 KO	22	Envelope	Poisson Surprise	3	1.25	100	25	75	NA	NA
11	B1	19-2-2 KO	24	Envelope	Poisson Surprise	3	1.25	100	25	75	NA	NA
11	B1	19-2-2 KO	29	Adaptive	Poisson Surprise	3	NA	NA	25	NA	50	auto
11	B1	19-2-2 KO	30	Adaptive	Poisson Surprise	3	NA	NA	25	NA	50	auto
11	B1	19-2-2 KO	33	Adaptive	Poisson Surprise	3	NA	NA	25	NA	50	auto
11	B1	19-2-2 KO	36	Envelope	Poisson Surprise	3	1.25	100	25	75	NA	NA
11	B1	19-2-2 KO	39	Envelope	Poisson Surprise	3	1.25	100	25	75	NA	NA
11	B1	19-2-2 KO	42	Envelope	Poisson Surprise	3	1.25	100	25	75	NA	NA
11	B1	19-2-2 KO	45	Envelope	Poisson Surprise	3	1.25	100	25	75	NA	NA
11	B1	19-2-2 KO	48	Envelope	Poisson Surprise	3	1.25	100	25	75	NA	NA
11	B1	19-2-2 KO	51	Envelope	Poisson Surprise	3	1.25	100	25	75	NA	NA
11	B1	19-2-2 KO	54	Envelope	Poisson Surprise	3	1.25	100	25	75	NA	NA
11	B1	19-2-2 KO	57	Envelope	Poisson Surprise	3	1.25	100	25	75	NA	NA
11	B1	19-2-2 KO	60	Envelope	Poisson Surprise	3	1.25	100	25	75	NA	NA
11	B1	19-2-2 KO	63	Envelope	Poisson Surprise	3	1.25	100	25	75	NA	NA
11	B2	19-2-2 KO	16	Envelope	Poisson Surprise	3	1.25	100	25	75	NA	NA
11	B2	19-2-2 KO	19	Envelope	Poisson Surprise	3	1.25	100	25	75	NA	NA
11	B2	19-2-2 KO	22	Envelope	Poisson Surprise	3	1.25	100	25	75	NA	NA
11	B2	19-2-2 KO	24	Envelope	Poisson Surprise	3	1.25	100	25	75	NA	NA
11	B2	19-2-2 KO	29	Envelope	Poisson Surprise	3	1.25	100	25	75	NA	NA
11	B2	19-2-2 KO	30	Envelope	Poisson Surprise	3	1.25	100	25	75	NA	NA
11	B2	19-2-2 KO	33	Envelope	Poisson Surprise	3	1.25	100	25	75	NA	NA
11	B2	19-2-2 KO	36	Envelope	Poisson Surprise	3	1.25	100	25	75	NA	NA
11	B2	19-2-2 KO	39	Envelope	Poisson Surprise	3	1.25	100	25	75	NA	NA
11	B2	19-2-2 KO	42	Envelope	Poisson Surprise	3	1.25	100	25	75	NA	NA
11	B2	19-2-2 KO	45	Envelope	Poisson Surprise	3	1.25	100	25	75	NA	NA
11	B2	19-2-2 KO	48	Envelope	Poisson Surprise	3	1.25	100	25	75	NA	NA
11	B2	19-2-2 KO	51	Envelope	Poisson Surprise	3	1.25	100	25	75	NA	NA
11	B2	19-2-2 KO	54	Envelope	Poisson Surprise	3	1.25	100	25	75	NA	NA
11	B2	19-2-2 KO	57	Envelope	Poisson Surprise	3	1.25	100	25	75	NA	NA
11	B2	19-2-2 KO	60	Envelope	Poisson Surprise	3	1.25	100	25	75	NA	NA
11	B2	19-2-2 KO	63	Envelope	Poisson Surprise	3	1.25	100	25	75	NA	NA
11	B3	19-2-2 WT	16	Envelope	Poisson Surprise	3	1.25	100	25	75	NA	NA
11	B3	19-2-2 WT	19	Envelope	Poisson Surprise	3	1.25	100	25	75	NA	NA
11	B3	19-2-2 WT	22	Envelope	Poisson Surprise	3	1.25	100	25	75	NA	NA
11	B3	19-2-2 WT	24	Envelope	Poisson Surprise	3	1.25	100	25	75	NA	NA
11	B3	19-2-2 WT	29	Envelope	Poisson Surprise	3	1.25	100	25	75	NA	NA
11	B3	19-2-2 WT	30	Envelope	Poisson Surprise	3	1.25	100	25	75	NA	NA
11	B3	19-2-2 WT	33	Envelope	Poisson Surprise	3	1.25	100	25	75	NA	NA
11	B3	19-2-2 WT	36	Envelope	Poisson Surprise	3	1.25	100	25	75	NA	NA
11	B3	19-2-2 WT	39	Envelope	Poisson Surprise	3	1.25	100	25	75	NA	NA
11	B3	19-2-2 WT	42	Envelope	Poisson Surprise	3	1.25	100	25	75	NA	NA
11	B3	19-2-2 WT	45	Envelope	Poisson Surprise	3	1.25	100	25	75	NA	NA
11	B3	19-2-2 WT	48	Envelope	Poisson Surprise	3	1.25	100	25	75	NA	NA
11	B3	19-2-2 WT	51	ISI-200	Poisson Surprise	3	NA	NA	25	NA	50	20
11	B3	19-2-2 WT	54	ISI-200	Poisson Surprise	3	NA	NA	25	NA	50	20
11	B3	19-2-2 WT	57	Envelope-90	Poisson Surprise	3	1.25	100	25	90	NA	NA
11	B3	19-2-2 WT	60	Envelope-90	Poisson Surprise	3	1.25	100	25	90	NA	NA
11	B3	19-2-2 WT	63	Envelope-90	Poisson Surprise	3	1.25	100	25	90	NA	NA
11	B4	19-2-2 WT	16	Envelope	Poisson Surprise	3	1.25	100	25	75	NA	NA
11	B4	19-2-2 WT	19	Envelope	Poisson Surprise	3	1.25	100	25	75	NA	NA
11	B4	19-2-2 WT	22	Envelope	Poisson Surprise	3	1.25	100	25	75	NA	NA
11	B4	19-2-2 WT	24	Envelope	Poisson Surprise	3	1.25	100	25	75	NA	NA
11	B4	19-2-2 WT	29	Envelope	Poisson Surprise	3	1.25	100	25	75	NA	NA
11	B4	19-2-2 WT	30	Envelope	Poisson Surprise	3	1.25	100	25	75	NA	NA
11	B4	19-2-2 WT	33	Envelope	Poisson Surprise	3	1.25	100	25	75	NA	NA
11	B4	19-2-2 WT	36	Envelope	Poisson Surprise	3	1.25	100	25	75	NA	NA
11	B4	19-2-2 WT	39	Envelope	Poisson Surprise	3	1.25	100	25	75	NA	NA
11	B4	19-2-2 WT	42	Adaptive	Poisson Surprise	3	NA	NA	25	NA	50	auto
11	B4	19-2-2 WT	45	Adaptive	Poisson Surprise	3	NA	NA	25	NA	50	auto
11	B4	19-2-2 WT	48	Adaptive	Poisson Surprise	3	NA	NA	25	NA	50	auto
11	B4	19-2-2 WT	51	Adaptive	Poisson Surprise	3	NA	NA	25	NA	50	auto
11	B4	19-2-2 WT	54	Adaptive	Poisson Surprise	3	NA	NA	25	NA	50	auto
11	B4	19-2-2 WT	57	Envelope-90	Poisson Surprise	3	1.25	100	25	90	NA	NA
11	B4	19-2-2 WT	60	Envelope-90	Poisson Surprise	3	1.25	100	25	90	NA	NA
11	B4	19-2-2 WT	63	Envelope-90	Poisson Surprise	3	1.25	100	25	90	NA	NA
11	C1	19-2-2 KO	16	Envelope	Poisson Surprise	3	1.25	100	25	75	NA	NA
11	C1	19-2-2 KO	19	Envelope	Poisson Surprise	3	1.25	100	25	75	NA	NA
11	C1	19-2-2 KO	22	Envelope	Poisson Surprise	3	1.25	100	25	75	NA	NA
11	C1	19-2-2 KO	24	Envelope	Poisson Surprise	3	1.25	100	25	75	NA	NA
11	C1	19-2-2 KO	29	Envelope	Poisson Surprise	3	1.25	100	25	75	NA	NA
11	C1	19-2-2 KO	30	Envelope	Poisson Surprise	3	1.25	100	25	75	NA	NA
11	C1	19-2-2 KO	33	Envelope	Poisson Surprise	3	1.25	100	25	75	NA	NA
11	C1	19-2-2 KO	36	Envelope	Poisson Surprise	3	1.25	100	25	75	NA	NA
11	C1	19-2-2 KO	39	Envelope	Poisson Surprise	3	1.25	100	25	75	NA	NA
11	C1	19-2-2 KO	42	Envelope	Poisson Surprise	3	1.25	100	25	75	NA	NA
11	C1	19-2-2 KO	45	Envelope	Poisson Surprise	3	1.25	100	25	75	NA	NA
11	C1	19-2-2 KO	48	Envelope	Poisson Surprise	3	1.25	100	25	75	NA	NA
11	C1	19-2-2 KO	51	Envelope	Poisson Surprise	3	1.25	100	25	75	NA	NA
11	C1	19-2-2 KO	54	Envelope	Poisson Surprise	3	1.25	100	25	75	NA	NA
11	C1	19-2-2 KO	57	Envelope	Poisson Surprise	3	1.25	100	25	75	NA	NA
11	C1	19-2-2 KO	60	Envelope	Poisson Surprise	3	1.25	100	25	75	NA	NA
11	C1	19-2-2 KO	63	Envelope	Poisson Surprise	3	1.25	100	25	75	NA	NA
11	C2	19-2-2 KO	16	Envelope	Poisson Surprise	3	1.25	100	25	75	NA	NA
11	C2	19-2-2 KO	19	Envelope	Poisson Surprise	3	1.25	100	25	75	NA	NA
11	C2	19-2-2 KO	22	Envelope	Poisson Surprise	3	1.25	100	25	75	NA	NA
11	C2	19-2-2 KO	24	Envelope	Poisson Surprise	3	1.25	100	25	75	NA	NA
11	C2	19-2-2 KO	29	Envelope	Poisson Surprise	3	1.25	100	25	75	NA	NA
11	C2	19-2-2 KO	30	Envelope	Poisson Surprise	3	1.25	100	25	75	NA	NA
11	C2	19-2-2 KO	33	Envelope	Poisson Surprise	3	1.25	100	25	75	NA	NA
11	C2	19-2-2 KO	36	Envelope	Poisson Surprise	3	1.25	100	25	75	NA	NA
11	C2	19-2-2 KO	39	Envelope	Poisson Surprise	3	1.25	100	25	75	NA	NA
11	C2	19-2-2 KO	42	Envelope	Poisson Surprise	3	1.25	100	25	75	NA	NA
11	C2	19-2-2 KO	45	Envelope	Poisson Surprise	3	1.25	100	25	75	NA	NA
11	C2	19-2-2 KO	48	Envelope	Poisson Surprise	3	1.25	100	25	75	NA	NA
11	C2	19-2-2 KO	51	Envelope	Poisson Surprise	3	1.25	100	25	75	NA	NA
11	C2	19-2-2 KO	54	Envelope	Poisson Surprise	3	1.25	100	25	75	NA	NA
11	C2	19-2-2 KO	57	Envelope	Poisson Surprise	3	1.25	100	25	75	NA	NA
11	C2	19-2-2 KO	60	Envelope	Poisson Surprise	3	1.25	100	25	75	NA	NA
11	C2	19-2-2 KO	63	Envelope	Poisson Surprise	3	1.25	100	25	75	NA	NA
11	C3	19-2-2 WT	16	Envelope	Poisson Surprise	3	1.25	100	25	75	NA	NA
11	C3	19-2-2 WT	19	Envelope	Poisson Surprise	3	1.25	100	25	75	NA	NA
11	C3	19-2-2 WT	22	Envelope	Poisson Surprise	3	1.25	100	25	75	NA	NA
11	C3	19-2-2 WT	24	Envelope	Poisson Surprise	3	1.25	100	25	75	NA	NA
11	C3	19-2-2 WT	29	Adaptive	Poisson Surprise	3	NA	NA	25	NA	50	auto
11	C3	19-2-2 WT	30	Envelope	Poisson Surprise	3	1.25	100	25	75	NA	NA
11	C3	19-2-2 WT	33	Envelope	Poisson Surprise	3	1.25	100	25	75	NA	NA
11	C3	19-2-2 WT	36	Envelope	Poisson Surprise	3	1.25	100	25	75	NA	NA
11	C3	19-2-2 WT	39	Envelope	Poisson Surprise	3	1.25	100	25	75	NA	NA
11	C3	19-2-2 WT	42	Envelope	Poisson Surprise	3	1.25	100	25	75	NA	NA
11	C3	19-2-2 WT	45	Envelope	Poisson Surprise	3	1.25	100	25	75	NA	NA
11	C3	19-2-2 WT	48	Envelope	Poisson Surprise	3	1.25	100	25	75	NA	NA
11	C3	19-2-2 WT	51	Envelope	Poisson Surprise	3	1.25	100	25	75	NA	NA
11	C3	19-2-2 WT	54	Envelope	Poisson Surprise	3	1.25	100	25	75	NA	NA
11	C3	19-2-2 WT	57	Envelope	Poisson Surprise	3	1.25	100	25	75	NA	NA
11	C3	19-2-2 WT	60	Envelope	Poisson Surprise	3	1.25	100	25	75	NA	NA
11	C3	19-2-2 WT	63	Envelope	Poisson Surprise	3	1.25	100	25	75	NA	NA
11	C4	19-2-2 WT	16	Adaptive	Poisson Surprise	3	NA	NA	25	NA	50	auto
11	C4	19-2-2 WT	19	Adaptive	Poisson Surprise	3	NA	NA	25	NA	50	auto
11	C4	19-2-2 WT	22	Adaptive	Poisson Surprise	3	NA	NA	25	NA	50	auto
11	C4	19-2-2 WT	24	Adaptive	Poisson Surprise	3	NA	NA	25	NA	50	auto
11	C4	19-2-2 WT	29	Adaptive	Poisson Surprise	3	NA	NA	25	NA	50	auto
11	C4	19-2-2 WT	30	Adaptive	Poisson Surprise	3	NA	NA	25	NA	50	auto
11	C4	19-2-2 WT	33	Adaptive	Poisson Surprise	3	NA	NA	25	NA	50	auto
11	C4	19-2-2 WT	36	Adaptive	Poisson Surprise	3	NA	NA	25	NA	50	auto
11	C4	19-2-2 WT	39	Adaptive	Poisson Surprise	3	NA	NA	25	NA	50	auto
11	C4	19-2-2 WT	42	Adaptive	Poisson Surprise	3	NA	NA	25	NA	50	auto
11	C4	19-2-2 WT	45	Adaptive	Poisson Surprise	3	NA	NA	25	NA	50	auto
11	C4	19-2-2 WT	48	Adaptive	Poisson Surprise	3	NA	NA	25	NA	50	auto
11	C4	19-2-2 WT	51	Adaptive	Poisson Surprise	3	NA	NA	25	NA	50	auto
11	C4	19-2-2 WT	54	Adaptive	Poisson Surprise	3	NA	NA	25	NA	50	auto
11	C4	19-2-2 WT	57	Adaptive	Poisson Surprise	3	NA	NA	25	NA	50	auto
11	C4	19-2-2 WT	60	Adaptive	Poisson Surprise	3	NA	NA	25	NA	50	auto
11	C4	19-2-2 WT	63	Envelope-90	Poisson Surprise	3	1.25	100	25	90	NA	NA
12	A1	R841X-C	16	Envelope	Poisson Surprise	3	1.25	100	25	75	NA	NA
12	A1	R841X-C	19	Envelope	Poisson Surprise	3	1.25	100	25	75	NA	NA
12	A1	R841X-C	22	Envelope	Poisson Surprise	3	1.25	100	25	75	NA	NA
12	A1	R841X-C	24	Envelope	Poisson Surprise	3	1.25	100	25	75	NA	NA
12	A1	R841X-C	29	Envelope	Poisson Surprise	3	1.25	100	25	75	NA	NA
12	A1	R841X-C	30	Envelope	Poisson Surprise	3	1.25	100	25	75	NA	NA
12	A1	R841X-C	33	Envelope	Poisson Surprise	3	1.25	100	25	75	NA	NA
12	A1	R841X-C	36	Envelope	Poisson Surprise	3	1.25	100	25	75	NA	NA
12	A1	R841X-C	39	Envelope	Poisson Surprise	3	1.25	100	25	75	NA	NA
12	A1	R841X-C	42	Envelope	Poisson Surprise	3	1.25	100	25	75	NA	NA
12	A1	R841X-C	45	Envelope	Poisson Surprise	3	1.25	100	25	75	NA	NA
12	A1	R841X-C	48	Envelope	Poisson Surprise	3	1.25	100	25	75	NA	NA
12	A1	R841X-C	51	Envelope	Poisson Surprise	3	1.25	100	25	75	NA	NA
12	A1	R841X-C	54	Envelope	Poisson Surprise	3	1.25	100	25	75	NA	NA
12	A1	R841X-C	57	Envelope	Poisson Surprise	3	1.25	100	25	75	NA	NA
12	A1	R841X-C	60	Envelope	Poisson Surprise	3	1.25	100	25	75	NA	NA
12	A1	R841X-C	63	Envelope	Poisson Surprise	3	1.25	100	25	75	NA	NA
12	A2	R841X-C	16	Envelope	Poisson Surprise	3	1.25	100	25	75	NA	NA
12	A2	R841X-C	19	Envelope	Poisson Surprise	3	1.25	100	25	75	NA	NA
12	A2	R841X-C	22	Envelope	Poisson Surprise	3	1.25	100	25	75	NA	NA
12	A2	R841X-C	24	Envelope	Poisson Surprise	3	1.25	100	25	75	NA	NA
12	A2	R841X-C	29	Envelope	Poisson Surprise	3	1.25	100	25	75	NA	NA
12	A2	R841X-C	30	Envelope	Poisson Surprise	3	1.25	100	25	75	NA	NA
12	A2	R841X-C	33	Envelope	Poisson Surprise	3	1.25	100	25	75	NA	NA
12	A2	R841X-C	36	Envelope	Poisson Surprise	3	1.25	100	25	75	NA	NA
12	A2	R841X-C	39	Envelope	Poisson Surprise	3	1.25	100	25	75	NA	NA
12	A2	R841X-C	42	Envelope	Poisson Surprise	3	1.25	100	25	75	NA	NA
12	A2	R841X-C	45	Envelope	Poisson Surprise	3	1.25	100	25	75	NA	NA
12	A2	R841X-C	48	Envelope	Poisson Surprise	3	1.25	100	25	75	NA	NA
12	A2	R841X-C	51	Envelope	Poisson Surprise	3	1.25	100	25	75	NA	NA
12	A2	R841X-C	54	Envelope	Poisson Surprise	3	1.25	100	25	75	NA	NA
12	A2	R841X-C	57	Envelope	Poisson Surprise	3	1.25	100	25	75	NA	NA
12	A2	R841X-C	60	Envelope	Poisson Surprise	3	1.25	100	25	75	NA	NA
12	A2	R841X-C	63	Envelope	Poisson Surprise	3	1.25	100	25	75	NA	NA
12	A3	R841X	16	Adaptive	Poisson Surprise	3	NA	NA	25	NA	50	auto
12	A3	R841X	19	Adaptive	Poisson Surprise	3	NA	NA	25	NA	50	auto
12	A3	R841X	22	Adaptive	Poisson Surprise	3	NA	NA	25	NA	50	auto
12	A3	R841X	24	Adaptive	Poisson Surprise	3	NA	NA	25	NA	50	auto
12	A3	R841X	29	Adaptive	Poisson Surprise	3	NA	NA	25	NA	50	auto
12	A3	R841X	30	Adaptive	Poisson Surprise	3	NA	NA	25	NA	50	auto
12	A3	R841X	33	Adaptive	Poisson Surprise	3	NA	NA	25	NA	50	auto
12	A3	R841X	36	Adaptive	Poisson Surprise	3	NA	NA	25	NA	50	auto
12	A3	R841X	39	Adaptive	Poisson Surprise	3	NA	NA	25	NA	50	auto
12	A3	R841X	42	Adaptive	Poisson Surprise	3	NA	NA	25	NA	50	auto
12	A3	R841X	45	Adaptive	Poisson Surprise	3	NA	NA	25	NA	50	auto
12	A3	R841X	48	Adaptive	Poisson Surprise	3	NA	NA	25	NA	50	auto
12	A3	R841X	51	Adaptive	Poisson Surprise	3	NA	NA	25	NA	50	auto
12	A3	R841X	54	Adaptive	Poisson Surprise	3	NA	NA	25	NA	50	auto
12	A3	R841X	57	Adaptive	Poisson Surprise	3	NA	NA	25	NA	50	auto
12	A3	R841X	60	Adaptive	Poisson Surprise	3	NA	NA	25	NA	50	auto
12	A3	R841X	63	Adaptive	Poisson Surprise	3	NA	NA	25	NA	50	auto
12	A4	R841X	16	Adaptive	Poisson Surprise	3	NA	NA	25	NA	50	auto
12	A4	R841X	19	Adaptive	Poisson Surprise	3	NA	NA	25	NA	50	auto
12	A4	R841X	22	Adaptive	Poisson Surprise	3	NA	NA	25	NA	50	auto
12	A4	R841X	24	Adaptive	Poisson Surprise	3	NA	NA	25	NA	50	auto
12	A4	R841X	29	Adaptive	Poisson Surprise	3	NA	NA	25	NA	50	auto
12	A4	R841X	30	Adaptive	Poisson Surprise	3	NA	NA	25	NA	50	auto
12	A4	R841X	33	Adaptive	Poisson Surprise	3	NA	NA	25	NA	50	auto
12	A4	R841X	36	Adaptive	Poisson Surprise	3	NA	NA	25	NA	50	auto
12	A4	R841X	39	Adaptive	Poisson Surprise	3	NA	NA	25	NA	50	auto
12	A4	R841X	42	Adaptive	Poisson Surprise	3	NA	NA	25	NA	50	auto
12	A4	R841X	45	Adaptive	Poisson Surprise	3	NA	NA	25	NA	50	auto
12	A4	R841X	48	Adaptive	Poisson Surprise	3	NA	NA	25	NA	50	auto
12	A4	R841X	51	Adaptive	Poisson Surprise	3	NA	NA	25	NA	50	auto
12	A4	R841X	54	Adaptive	Poisson Surprise	3	NA	NA	25	NA	50	auto
12	A4	R841X	57	Adaptive	Poisson Surprise	3	NA	NA	25	NA	50	auto
12	A4	R841X	60	Adaptive	Poisson Surprise	3	NA	NA	25	NA	50	auto
12	A4	R841X	63	Adaptive	Poisson Surprise	3	NA	NA	25	NA	50	auto
12	B1	R841X-C	16	Envelope	Poisson Surprise	3	1.25	100	25	75	NA	NA
12	B1	R841X-C	19	Envelope	Poisson Surprise	3	1.25	100	25	75	NA	NA
12	B1	R841X-C	22	Envelope	Poisson Surprise	3	1.25	100	25	75	NA	NA
12	B1	R841X-C	24	Envelope	Poisson Surprise	3	1.25	100	25	75	NA	NA
12	B1	R841X-C	29	Envelope	Poisson Surprise	3	1.25	100	25	75	NA	NA
12	B1	R841X-C	30	Envelope	Poisson Surprise	3	1.25	100	25	75	NA	NA
12	B1	R841X-C	33	Envelope	Poisson Surprise	3	1.25	100	25	75	NA	NA
12	B1	R841X-C	36	Envelope	Poisson Surprise	3	1.25	100	25	75	NA	NA
12	B1	R841X-C	39	Envelope	Poisson Surprise	3	1.25	100	25	75	NA	NA
12	B1	R841X-C	42	Envelope	Poisson Surprise	3	1.25	100	25	75	NA	NA
12	B1	R841X-C	45	Envelope	Poisson Surprise	3	1.25	100	25	75	NA	NA
12	B1	R841X-C	48	Envelope	Poisson Surprise	3	1.25	100	25	75	NA	NA
12	B1	R841X-C	51	Envelope	Poisson Surprise	3	1.25	100	25	75	NA	NA
12	B1	R841X-C	54	Envelope	Poisson Surprise	3	1.25	100	25	75	NA	NA
12	B1	R841X-C	57	Envelope	Poisson Surprise	3	1.25	100	25	75	NA	NA
12	B1	R841X-C	60	Envelope	Poisson Surprise	3	1.25	100	25	75	NA	NA
12	B1	R841X-C	63	Envelope	Poisson Surprise	3	1.25	100	25	75	NA	NA
12	B2	R841X-C	16	Envelope	Poisson Surprise	3	1.25	100	25	75	NA	NA
12	B2	R841X-C	19	Envelope	Poisson Surprise	3	1.25	100	25	75	NA	NA
12	B2	R841X-C	22	Envelope	Poisson Surprise	3	1.25	100	25	75	NA	NA
12	B2	R841X-C	24	Envelope	Poisson Surprise	3	1.25	100	25	75	NA	NA
12	B2	R841X-C	29	Envelope	Poisson Surprise	3	1.25	100	25	75	NA	NA
12	B2	R841X-C	30	Envelope	Poisson Surprise	3	1.25	100	25	75	NA	NA
12	B2	R841X-C	33	Envelope	Poisson Surprise	3	1.25	100	25	75	NA	NA
12	B2	R841X-C	36	Envelope	Poisson Surprise	3	1.25	100	25	75	NA	NA
12	B2	R841X-C	39	Envelope	Poisson Surprise	3	1.25	100	25	75	NA	NA
12	B2	R841X-C	42	Envelope	Poisson Surprise	3	1.25	100	25	75	NA	NA
12	B2	R841X-C	45	Envelope	Poisson Surprise	3	1.25	100	25	75	NA	NA
12	B2	R841X-C	48	Envelope	Poisson Surprise	3	1.25	100	25	75	NA	NA
12	B2	R841X-C	51	Envelope	Poisson Surprise	3	1.25	100	25	75	NA	NA
12	B2	R841X-C	54	Envelope	Poisson Surprise	3	1.25	100	25	75	NA	NA
12	B2	R841X-C	57	Envelope	Poisson Surprise	3	1.25	100	25	75	NA	NA
12	B2	R841X-C	60	Envelope	Poisson Surprise	3	1.25	100	25	75	NA	NA
12	B2	R841X-C	63	Envelope	Poisson Surprise	3	1.25	100	25	75	NA	NA
12	B3	R841X	16	Envelope	Poisson Surprise	3	1.25	100	25	75	NA	NA
12	B3	R841X	19	Envelope	Poisson Surprise	3	1.25	100	25	75	NA	NA
12	B3	R841X	22	Envelope	Poisson Surprise	3	1.25	100	25	75	NA	NA
12	B3	R841X	24	Envelope	Poisson Surprise	3	1.25	100	25	75	NA	NA
12	B3	R841X	29	Adaptive	Poisson Surprise	3	NA	NA	25	NA	50	auto
12	B3	R841X	30	Adaptive	Poisson Surprise	3	NA	NA	25	NA	50	auto
12	B3	R841X	33	Adaptive	Poisson Surprise	3	NA	NA	25	NA	50	auto
12	B3	R841X	36	Adaptive	Poisson Surprise	3	NA	NA	25	NA	50	auto
12	B3	R841X	39	Adaptive	Poisson Surprise	3	NA	NA	25	NA	50	auto
12	B3	R841X	42	Adaptive	Poisson Surprise	3	NA	NA	25	NA	50	auto
12	B3	R841X	45	Adaptive	Poisson Surprise	3	NA	NA	25	NA	50	auto
12	B3	R841X	48	Adaptive	Poisson Surprise	3	NA	NA	25	NA	50	auto
12	B3	R841X	51	Adaptive	Poisson Surprise	3	NA	NA	25	NA	50	auto
12	B3	R841X	54	Envelope	Poisson Surprise	3	1.25	100	25	75	NA	NA
12	B3	R841X	57	Envelope	Poisson Surprise	3	1.25	100	25	75	NA	NA
12	B3	R841X	60	Envelope	Poisson Surprise	3	1.25	100	25	75	NA	NA
12	B3	R841X	63	Envelope	Poisson Surprise	3	1.25	100	25	75	NA	NA
12	B4	R841X	16	Adaptive	Poisson Surprise	3	NA	NA	25	NA	50	auto
12	B4	R841X	19	Adaptive	Poisson Surprise	3	NA	NA	25	NA	50	auto
12	B4	R841X	22	Adaptive	Poisson Surprise	3	NA	NA	25	NA	50	auto
12	B4	R841X	24	Adaptive	Poisson Surprise	3	NA	NA	25	NA	50	auto
12	B4	R841X	29	Adaptive	Poisson Surprise	3	NA	NA	25	NA	50	auto
12	B4	R841X	30	Adaptive	Poisson Surprise	3	NA	NA	25	NA	50	auto
12	B4	R841X	33	Adaptive	Poisson Surprise	3	NA	NA	25	NA	50	auto
12	B4	R841X	36	Adaptive	Poisson Surprise	3	NA	NA	25	NA	50	auto
12	B4	R841X	39	Adaptive	Poisson Surprise	3	NA	NA	25	NA	50	auto
12	B4	R841X	42	Adaptive	Poisson Surprise	3	NA	NA	25	NA	50	auto
12	B4	R841X	45	Adaptive	Poisson Surprise	3	NA	NA	25	NA	50	auto
12	B4	R841X	48	Adaptive	Poisson Surprise	3	NA	NA	25	NA	50	auto
12	B4	R841X	51	Adaptive	Poisson Surprise	3	NA	NA	25	NA	50	auto
12	B4	R841X	54	Adaptive	Poisson Surprise	3	NA	NA	25	NA	50	auto
12	B4	R841X	57	Adaptive	Poisson Surprise	3	NA	NA	25	NA	50	auto
12	B4	R841X	60	Adaptive	Poisson Surprise	3	NA	NA	25	NA	50	auto
12	B4	R841X	63	Adaptive	Poisson Surprise	3	NA	NA	25	NA	50	auto
12	C1	R841X-C	16	Adaptive	Poisson Surprise	3	NA	NA	25	NA	50	auto
12	C1	R841X-C	19	Adaptive	Poisson Surprise	3	NA	NA	25	NA	50	auto
12	C1	R841X-C	22	Adaptive	Poisson Surprise	3	NA	NA	25	NA	50	auto
12	C1	R841X-C	24	Adaptive	Poisson Surprise	3	NA	NA	25	NA	50	auto
12	C1	R841X-C	29	Adaptive	Poisson Surprise	3	NA	NA	25	NA	50	auto
12	C1	R841X-C	30	Adaptive	Poisson Surprise	3	NA	NA	25	NA	50	auto
12	C1	R841X-C	33	Adaptive	Poisson Surprise	3	NA	NA	25	NA	50	auto
12	C1	R841X-C	36	Adaptive	Poisson Surprise	3	NA	NA	25	NA	50	auto
12	C1	R841X-C	39	Adaptive	Poisson Surprise	3	NA	NA	25	NA	50	auto
12	C1	R841X-C	42	Adaptive	Poisson Surprise	3	NA	NA	25	NA	50	auto
12	C1	R841X-C	45	Adaptive	Poisson Surprise	3	NA	NA	25	NA	50	auto
12	C1	R841X-C	48	Envelope	Poisson Surprise	3	1.25	100	25	75	NA	NA
12	C1	R841X-C	51	Envelope	Poisson Surprise	3	1.25	100	25	75	NA	NA
12	C1	R841X-C	54	Envelope	Poisson Surprise	3	1.25	100	25	75	NA	NA
12	C1	R841X-C	57	Envelope	Poisson Surprise	3	1.25	100	25	75	NA	NA
12	C1	R841X-C	60	Envelope	Poisson Surprise	3	1.25	100	25	75	NA	NA
12	C1	R841X-C	63	Envelope	Poisson Surprise	3	1.25	100	25	75	NA	NA
12	C2	R841X-C	16	Adaptive	Poisson Surprise	3	NA	NA	25	NA	50	auto
12	C2	R841X-C	19	Adaptive	Poisson Surprise	3	NA	NA	25	NA	50	auto
12	C2	R841X-C	22	Adaptive	Poisson Surprise	3	NA	NA	25	NA	50	auto
12	C2	R841X-C	24	Adaptive	Poisson Surprise	3	NA	NA	25	NA	50	auto
12	C2	R841X-C	29	Envelope	Poisson Surprise	3	1.25	100	25	75	NA	NA
12	C2	R841X-C	30	Envelope	Poisson Surprise	3	1.25	100	25	75	NA	NA
12	C2	R841X-C	33	Envelope	Poisson Surprise	3	1.25	100	25	75	NA	NA
12	C2	R841X-C	36	Envelope	Poisson Surprise	3	1.25	100	25	75	NA	NA
12	C2	R841X-C	39	Envelope	Poisson Surprise	3	1.25	100	25	75	NA	NA
12	C2	R841X-C	42	Envelope	Poisson Surprise	3	1.25	100	25	75	NA	NA
12	C2	R841X-C	45	Envelope	Poisson Surprise	3	1.25	100	25	75	NA	NA
12	C2	R841X-C	48	Envelope	Poisson Surprise	3	1.25	100	25	75	NA	NA
12	C2	R841X-C	51	Envelope	Poisson Surprise	3	1.25	100	25	75	NA	NA
12	C2	R841X-C	54	Envelope	Poisson Surprise	3	1.25	100	25	75	NA	NA
12	C2	R841X-C	57	Envelope	Poisson Surprise	3	1.25	100	25	75	NA	NA
12	C2	R841X-C	60	Envelope	Poisson Surprise	3	1.25	100	25	75	NA	NA
12	C2	R841X-C	63	Envelope	Poisson Surprise	3	1.25	100	25	75	NA	NA
12	C3	R841X	16	Envelope	Poisson Surprise	3	1.25	100	25	75	NA	NA
12	C3	R841X	19	Envelope	Poisson Surprise	3	1.25	100	25	75	NA	NA
12	C3	R841X	22	Envelope	Poisson Surprise	3	1.25	100	25	75	NA	NA
12	C3	R841X	24	Envelope	Poisson Surprise	3	1.25	100	25	75	NA	NA
12	C3	R841X	29	Envelope	Poisson Surprise	3	1.25	100	25	75	NA	NA
12	C3	R841X	30	Envelope	Poisson Surprise	3	1.25	100	25	75	NA	NA
12	C3	R841X	33	Envelope	Poisson Surprise	3	1.25	100	25	75	NA	NA
12	C3	R841X	36	Envelope	Poisson Surprise	3	1.25	100	25	75	NA	NA
12	C3	R841X	39	Envelope	Poisson Surprise	3	1.25	100	25	75	NA	NA
12	C3	R841X	42	Envelope	Poisson Surprise	3	1.25	100	25	75	NA	NA
12	C3	R841X	45	Adaptive	Poisson Surprise	3	NA	NA	25	NA	50	auto
12	C3	R841X	48	Adaptive	Poisson Surprise	3	NA	NA	25	NA	50	auto
12	C3	R841X	51	Adaptive	Poisson Surprise	3	NA	NA	25	NA	50	auto
12	C3	R841X	54	Adaptive	Poisson Surprise	3	NA	NA	25	NA	50	auto
12	C3	R841X	57	Adaptive	Poisson Surprise	3	NA	NA	25	NA	50	auto
12	C3	R841X	60	Adaptive	Poisson Surprise	3	NA	NA	25	NA	50	auto
12	C3	R841X	63	Adaptive	Poisson Surprise	3	NA	NA	25	NA	50	auto
12	C4	R841X	16	Adaptive	Poisson Surprise	3	NA	NA	25	NA	50	auto
12	C4	R841X	19	Adaptive	Poisson Surprise	3	NA	NA	25	NA	50	auto
12	C4	R841X	22	Adaptive	Poisson Surprise	3	NA	NA	25	NA	50	auto
12	C4	R841X	24	Adaptive	Poisson Surprise	3	NA	NA	25	NA	50	auto
12	C4	R841X	29	Adaptive	Poisson Surprise	3	NA	NA	25	NA	50	auto
12	C4	R841X	30	Adaptive	Poisson Surprise	3	NA	NA	25	NA	50	auto
12	C4	R841X	33	Adaptive	Poisson Surprise	3	NA	NA	25	NA	50	auto
12	C4	R841X	36	Adaptive	Poisson Surprise	3	NA	NA	25	NA	50	auto
12	C4	R841X	39	Adaptive	Poisson Surprise	3	NA	NA	25	NA	50	auto
12	C4	R841X	42	Adaptive	Poisson Surprise	3	NA	NA	25	NA	50	auto
12	C4	R841X	45	Adaptive	Poisson Surprise	3	NA	NA	25	NA	50	auto
12	C4	R841X	48	Adaptive	Poisson Surprise	3	NA	NA	25	NA	50	auto
12	C4	R841X	51	Adaptive	Poisson Surprise	3	NA	NA	25	NA	50	auto
12	C4	R841X	54	Adaptive	Poisson Surprise	3	NA	NA	25	NA	50	auto
12	C4	R841X	57	Adaptive	Poisson Surprise	3	NA	NA	25	NA	50	auto
12	C4	R841X	60	Adaptive	Poisson Surprise	3	NA	NA	25	NA	50	auto
12	C4	R841X	63	Adaptive	Poisson Surprise	3	NA	NA	25	NA	50	auto
14	A1	19-2-2 WT	16	Envelope	Poisson Surprise	3	1.25	100	25	75	NA	NA
14	A1	19-2-2 WT	19	Envelope	Poisson Surprise	3	1.25	100	25	75	NA	NA
14	A1	19-2-2 WT	22	Envelope	Poisson Surprise	3	1.25	100	25	75	NA	NA
14	A1	19-2-2 WT	25	Envelope	Poisson Surprise	3	1.25	100	25	75	NA	NA
14	A1	19-2-2 WT	28	Envelope	Poisson Surprise	3	1.25	100	25	75	NA	NA
14	A1	19-2-2 WT	31	Envelope	Poisson Surprise	3	1.25	100	25	75	NA	NA
14	A1	19-2-2 WT	34	Envelope	Poisson Surprise	3	1.25	100	25	75	NA	NA
14	A1	19-2-2 WT	37	Envelope	Poisson Surprise	3	1.25	100	25	75	NA	NA
14	A1	19-2-2 WT	40	Envelope	Poisson Surprise	3	1.25	100	25	75	NA	NA
14	A1	19-2-2 WT	43	Envelope	Poisson Surprise	3	1.25	100	25	75	NA	NA
14	A1	19-2-2 WT	46	Envelope	Poisson Surprise	3	1.25	100	25	75	NA	NA
14	A1	19-2-2 WT	49	Envelope	Poisson Surprise	3	1.25	100	25	75	NA	NA
14	A1	19-2-2 WT	52	Envelope	Poisson Surprise	3	1.25	100	25	75	NA	NA
14	A1	19-2-2 WT	55	Envelope	Poisson Surprise	3	1.25	100	25	75	NA	NA
14	A1	19-2-2 WT	58	Envelope	Poisson Surprise	3	1.25	100	25	75	NA	NA
14	A1	19-2-2 WT	61	Envelope	Poisson Surprise	3	1.25	100	25	75	NA	NA
14	A1	19-2-2 WT	64	Envelope	Poisson Surprise	3	1.25	100	25	75	NA	NA
14	A2	19-2-2 WT	16	Envelope	Poisson Surprise	3	1.25	100	25	75	NA	NA
14	A2	19-2-2 WT	19	Envelope	Poisson Surprise	3	1.25	100	25	75	NA	NA
14	A2	19-2-2 WT	22	Envelope	Poisson Surprise	3	1.25	100	25	75	NA	NA
14	A2	19-2-2 WT	25	Envelope	Poisson Surprise	3	1.25	100	25	75	NA	NA
14	A2	19-2-2 WT	28	Envelope	Poisson Surprise	3	1.25	100	25	75	NA	NA
14	A2	19-2-2 WT	31	Envelope	Poisson Surprise	3	1.25	100	25	75	NA	NA
14	A2	19-2-2 WT	34	Envelope	Poisson Surprise	3	1.25	100	25	75	NA	NA
14	A2	19-2-2 WT	37	Envelope	Poisson Surprise	3	1.25	100	25	75	NA	NA
14	A2	19-2-2 WT	40	Envelope	Poisson Surprise	3	1.25	100	25	75	NA	NA
14	A2	19-2-2 WT	43	Envelope	Poisson Surprise	3	1.25	100	25	75	NA	NA
14	A2	19-2-2 WT	46	Envelope	Poisson Surprise	3	1.25	100	25	75	NA	NA
14	A2	19-2-2 WT	49	Envelope	Poisson Surprise	3	1.25	100	25	75	NA	NA
14	A2	19-2-2 WT	52	Envelope	Poisson Surprise	3	1.25	100	25	75	NA	NA
14	A2	19-2-2 WT	55	Envelope	Poisson Surprise	3	1.25	100	25	75	NA	NA
14	A2	19-2-2 WT	58	Envelope	Poisson Surprise	3	1.25	100	25	75	NA	NA
14	A2	19-2-2 WT	61	Envelope	Poisson Surprise	3	1.25	100	25	75	NA	NA
14	A2	19-2-2 WT	64	Envelope	Poisson Surprise	3	1.25	100	25	75	NA	NA
14	A3	19-2-2 KO	16	Envelope	Poisson Surprise	3	1.25	100	25	75	NA	NA
14	A3	19-2-2 KO	19	Envelope	Poisson Surprise	3	1.25	100	25	75	NA	NA
14	A3	19-2-2 KO	22	Envelope	Poisson Surprise	3	1.25	100	25	75	NA	NA
14	A3	19-2-2 KO	25	Envelope	Poisson Surprise	3	1.25	100	25	75	NA	NA
14	A3	19-2-2 KO	28	Envelope	Poisson Surprise	3	1.25	100	25	75	NA	NA
14	A3	19-2-2 KO	31	Envelope	Poisson Surprise	3	1.25	100	25	75	NA	NA
14	A3	19-2-2 KO	34	Envelope	Poisson Surprise	3	1.25	100	25	75	NA	NA
14	A3	19-2-2 KO	37	Envelope	Poisson Surprise	3	1.25	100	25	75	NA	NA
14	A3	19-2-2 KO	40	Envelope	Poisson Surprise	3	1.25	100	25	75	NA	NA
14	A3	19-2-2 KO	43	Envelope	Poisson Surprise	3	1.25	100	25	75	NA	NA
14	A3	19-2-2 KO	46	Envelope	Poisson Surprise	3	1.25	100	25	75	NA	NA
14	A3	19-2-2 KO	49	Envelope	Poisson Surprise	3	1.25	100	25	75	NA	NA
14	A3	19-2-2 KO	52	Envelope	Poisson Surprise	3	1.25	100	25	75	NA	NA
14	A3	19-2-2 KO	55	Envelope	Poisson Surprise	3	1.25	100	25	75	NA	NA
14	A3	19-2-2 KO	58	Envelope	Poisson Surprise	3	1.25	100	25	75	NA	NA
14	A3	19-2-2 KO	61	Envelope	Poisson Surprise	3	1.25	100	25	75	NA	NA
14	A3	19-2-2 KO	64	Envelope	Poisson Surprise	3	1.25	100	25	75	NA	NA
14	A4	19-2-2 KO	16	Envelope	Poisson Surprise	3	1.25	100	25	75	NA	NA
14	A4	19-2-2 KO	19	Envelope	Poisson Surprise	3	1.25	100	25	75	NA	NA
14	A4	19-2-2 KO	22	Envelope	Poisson Surprise	3	1.25	100	25	75	NA	NA
14	A4	19-2-2 KO	25	Envelope	Poisson Surprise	3	1.25	100	25	75	NA	NA
14	A4	19-2-2 KO	28	Envelope	Poisson Surprise	3	1.25	100	25	75	NA	NA
14	A4	19-2-2 KO	31	Envelope	Poisson Surprise	3	1.25	100	25	75	NA	NA
14	A4	19-2-2 KO	34	Envelope	Poisson Surprise	3	1.25	100	25	75	NA	NA
14	A4	19-2-2 KO	37	Envelope	Poisson Surprise	3	1.25	100	25	75	NA	NA
14	A4	19-2-2 KO	40	Envelope	Poisson Surprise	3	1.25	100	25	75	NA	NA
14	A4	19-2-2 KO	43	Envelope	Poisson Surprise	3	1.25	100	25	75	NA	NA
14	A4	19-2-2 KO	46	Envelope	Poisson Surprise	3	1.25	100	25	75	NA	NA
14	A4	19-2-2 KO	49	Envelope	Poisson Surprise	3	1.25	100	25	75	NA	NA
14	A4	19-2-2 KO	52	Envelope	Poisson Surprise	3	1.25	100	25	75	NA	NA
14	A4	19-2-2 KO	55	Envelope	Poisson Surprise	3	1.25	100	25	75	NA	NA
14	A4	19-2-2 KO	58	Envelope	Poisson Surprise	3	1.25	100	25	75	NA	NA
14	A4	19-2-2 KO	61	Envelope	Poisson Surprise	3	1.25	100	25	75	NA	NA
14	A4	19-2-2 KO	64	Envelope	Poisson Surprise	3	1.25	100	25	75	NA	NA
14	B1	19-2-2 WT	16	Envelope	Poisson Surprise	3	1.25	100	25	75	NA	NA
14	B1	19-2-2 WT	19	Envelope	Poisson Surprise	3	1.25	100	25	75	NA	NA
14	B1	19-2-2 WT	22	Envelope	Poisson Surprise	3	1.25	100	25	75	NA	NA
14	B1	19-2-2 WT	25	Envelope	Poisson Surprise	3	1.25	100	25	75	NA	NA
14	B1	19-2-2 WT	28	Envelope	Poisson Surprise	3	1.25	100	25	75	NA	NA
14	B1	19-2-2 WT	31	Envelope	Poisson Surprise	3	1.25	100	25	75	NA	NA
14	B1	19-2-2 WT	34	Envelope	Poisson Surprise	3	1.25	100	25	75	NA	NA
14	B1	19-2-2 WT	37	Envelope	Poisson Surprise	3	1.25	100	25	75	NA	NA
14	B1	19-2-2 WT	40	Envelope	Poisson Surprise	3	1.25	100	25	75	NA	NA
14	B1	19-2-2 WT	43	Envelope	Poisson Surprise	3	1.25	100	25	75	NA	NA
14	B1	19-2-2 WT	46	Envelope	Poisson Surprise	3	1.25	100	25	75	NA	NA
14	B1	19-2-2 WT	49	Envelope	Poisson Surprise	3	1.25	100	25	75	NA	NA
14	B1	19-2-2 WT	52	Envelope	Poisson Surprise	3	1.25	100	25	75	NA	NA
14	B1	19-2-2 WT	55	Envelope	Poisson Surprise	3	1.25	100	25	75	NA	NA
14	B1	19-2-2 WT	58	Envelope	Poisson Surprise	3	1.25	100	25	75	NA	NA
14	B1	19-2-2 WT	61	Envelope	Poisson Surprise	3	1.25	100	25	75	NA	NA
14	B1	19-2-2 WT	64	Envelope	Poisson Surprise	3	1.25	100	25	75	NA	NA
14	B2	19-2-2 WT	16	Envelope	Poisson Surprise	3	1.25	100	25	75	NA	NA
14	B2	19-2-2 WT	19	Envelope	Poisson Surprise	3	1.25	100	25	75	NA	NA
14	B2	19-2-2 WT	22	Envelope	Poisson Surprise	3	1.25	100	25	75	NA	NA
14	B2	19-2-2 WT	25	Envelope	Poisson Surprise	3	1.25	100	25	75	NA	NA
14	B2	19-2-2 WT	28	Envelope	Poisson Surprise	3	1.25	100	25	75	NA	NA
14	B2	19-2-2 WT	31	Envelope	Poisson Surprise	3	1.25	100	25	75	NA	NA
14	B2	19-2-2 WT	34	Envelope	Poisson Surprise	3	1.25	100	25	75	NA	NA
14	B2	19-2-2 WT	37	Envelope	Poisson Surprise	3	1.25	100	25	75	NA	NA
14	B2	19-2-2 WT	40	Envelope	Poisson Surprise	3	1.25	100	25	75	NA	NA
14	B2	19-2-2 WT	43	Envelope	Poisson Surprise	3	1.25	100	25	75	NA	NA
14	B2	19-2-2 WT	46	Envelope	Poisson Surprise	3	1.25	100	25	75	NA	NA
14	B2	19-2-2 WT	49	Adaptive	Poisson Surprise	3	NA	NA	25	NA	50	auto
14	B2	19-2-2 WT	52	Adaptive	Poisson Surprise	3	NA	NA	25	NA	50	auto
14	B2	19-2-2 WT	55	Adaptive	Poisson Surprise	3	NA	NA	25	NA	50	auto
14	B2	19-2-2 WT	58	Adaptive	Poisson Surprise	3	NA	NA	25	NA	50	auto
14	B2	19-2-2 WT	61	Adaptive	Poisson Surprise	3	NA	NA	25	NA	50	auto
14	B2	19-2-2 WT	64	Adaptive	Poisson Surprise	3	NA	NA	25	NA	50	auto
14	B3	19-2-2 KO	16	Adaptive	Poisson Surprise	3	NA	NA	25	NA	50	auto
14	B3	19-2-2 KO	19	Adaptive	Poisson Surprise	3	NA	NA	25	NA	50	auto
14	B3	19-2-2 KO	22	Adaptive	Poisson Surprise	3	NA	NA	25	NA	50	auto
14	B3	19-2-2 KO	25	Adaptive	Poisson Surprise	3	NA	NA	25	NA	50	auto
14	B3	19-2-2 KO	28	Adaptive	Poisson Surprise	3	NA	NA	25	NA	50	auto
14	B3	19-2-2 KO	31	Adaptive	Poisson Surprise	3	NA	NA	25	NA	50	auto
14	B3	19-2-2 KO	34	Adaptive	Poisson Surprise	3	NA	NA	25	NA	50	auto
14	B3	19-2-2 KO	37	Envelope	Poisson Surprise	3	1.25	100	25	75	NA	NA
14	B3	19-2-2 KO	40	Envelope	Poisson Surprise	3	1.25	100	25	75	NA	NA
14	B3	19-2-2 KO	43	Envelope	Poisson Surprise	3	1.25	100	25	75	NA	NA
14	B3	19-2-2 KO	46	Envelope	Poisson Surprise	3	1.25	100	25	75	NA	NA
14	B3	19-2-2 KO	49	Envelope	Poisson Surprise	3	1.25	100	25	75	NA	NA
14	B3	19-2-2 KO	52	Envelope	Poisson Surprise	3	1.25	100	25	75	NA	NA
14	B3	19-2-2 KO	55	Envelope	Poisson Surprise	3	1.25	100	25	75	NA	NA
14	B3	19-2-2 KO	58	Envelope	Poisson Surprise	3	1.25	100	25	75	NA	NA
14	B3	19-2-2 KO	61	Envelope	Poisson Surprise	3	1.25	100	25	75	NA	NA
14	B3	19-2-2 KO	64	Envelope	Poisson Surprise	3	1.25	100	25	75	NA	NA
14	B4	19-2-2 KO	16	Envelope	Poisson Surprise	3	1.25	100	25	75	NA	NA
14	B4	19-2-2 KO	19	Envelope	Poisson Surprise	3	1.25	100	25	75	NA	NA
14	B4	19-2-2 KO	22	Envelope	Poisson Surprise	3	1.25	100	25	75	NA	NA
14	B4	19-2-2 KO	25	Envelope	Poisson Surprise	3	1.25	100	25	75	NA	NA
14	B4	19-2-2 KO	28	Envelope	Poisson Surprise	3	1.25	100	25	75	NA	NA
14	B4	19-2-2 KO	31	Envelope	Poisson Surprise	3	1.25	100	25	75	NA	NA
14	B4	19-2-2 KO	34	Envelope	Poisson Surprise	3	1.25	100	25	75	NA	NA
14	B4	19-2-2 KO	37	Envelope	Poisson Surprise	3	1.25	100	25	75	NA	NA
14	B4	19-2-2 KO	40	Envelope	Poisson Surprise	3	1.25	100	25	75	NA	NA
14	B4	19-2-2 KO	43	Envelope	Poisson Surprise	3	1.25	100	25	75	NA	NA
14	B4	19-2-2 KO	46	Envelope	Poisson Surprise	3	1.25	100	25	75	NA	NA
14	B4	19-2-2 KO	49	Envelope	Poisson Surprise	3	1.25	100	25	75	NA	NA
14	B4	19-2-2 KO	52	Envelope	Poisson Surprise	3	1.25	100	25	75	NA	NA
14	B4	19-2-2 KO	55	Envelope	Poisson Surprise	3	1.25	100	25	75	NA	NA
14	B4	19-2-2 KO	58	Envelope	Poisson Surprise	3	1.25	100	25	75	NA	NA
14	B4	19-2-2 KO	61	Envelope	Poisson Surprise	3	1.25	100	25	75	NA	NA
14	B4	19-2-2 KO	64	Envelope	Poisson Surprise	3	1.25	100	25	75	NA	NA
14	C1	19-2-2 WT	16	Envelope	Poisson Surprise	3	1.25	100	25	75	NA	NA
14	C1	19-2-2 WT	19	Envelope	Poisson Surprise	3	1.25	100	25	75	NA	NA
14	C1	19-2-2 WT	22	Envelope	Poisson Surprise	3	1.25	100	25	75	NA	NA
14	C1	19-2-2 WT	25	Envelope	Poisson Surprise	3	1.25	100	25	75	NA	NA
14	C1	19-2-2 WT	28	Envelope	Poisson Surprise	3	1.25	100	25	75	NA	NA
14	C1	19-2-2 WT	31	Envelope	Poisson Surprise	3	1.25	100	25	75	NA	NA
14	C1	19-2-2 WT	34	Envelope	Poisson Surprise	3	1.25	100	25	75	NA	NA
14	C1	19-2-2 WT	37	Envelope	Poisson Surprise	3	1.25	100	25	75	NA	NA
14	C1	19-2-2 WT	40	Envelope	Poisson Surprise	3	1.25	100	25	75	NA	NA
14	C1	19-2-2 WT	43	Envelope	Poisson Surprise	3	1.25	100	25	75	NA	NA
14	C1	19-2-2 WT	46	Envelope	Poisson Surprise	3	1.25	100	25	75	NA	NA
14	C1	19-2-2 WT	49	Envelope	Poisson Surprise	3	1.25	100	25	75	NA	NA
14	C1	19-2-2 WT	52	Envelope	Poisson Surprise	3	1.25	100	25	75	NA	NA
14	C1	19-2-2 WT	55	Envelope	Poisson Surprise	3	1.25	100	25	75	NA	NA
14	C1	19-2-2 WT	58	Envelope	Poisson Surprise	3	1.25	100	25	75	NA	NA
14	C1	19-2-2 WT	61	Envelope	Poisson Surprise	3	1.25	100	25	75	NA	NA
14	C1	19-2-2 WT	64	Envelope	Poisson Surprise	3	1.25	100	25	75	NA	NA
14	C2	19-2-2 WT	16	Envelope	Poisson Surprise	3	1.25	100	25	75	NA	NA
14	C2	19-2-2 WT	19	Envelope	Poisson Surprise	3	1.25	100	25	75	NA	NA
14	C2	19-2-2 WT	22	Envelope	Poisson Surprise	3	1.25	100	25	75	NA	NA
14	C2	19-2-2 WT	25	Envelope	Poisson Surprise	3	1.25	100	25	75	NA	NA
14	C2	19-2-2 WT	28	Envelope	Poisson Surprise	3	1.25	100	25	75	NA	NA
14	C2	19-2-2 WT	31	Envelope	Poisson Surprise	3	1.25	100	25	75	NA	NA
14	C2	19-2-2 WT	34	Envelope	Poisson Surprise	3	1.25	100	25	75	NA	NA
14	C2	19-2-2 WT	37	Envelope	Poisson Surprise	3	1.25	100	25	75	NA	NA
14	C2	19-2-2 WT	40	Envelope	Poisson Surprise	3	1.25	100	25	75	NA	NA
14	C2	19-2-2 WT	43	Envelope	Poisson Surprise	3	1.25	100	25	75	NA	NA
14	C2	19-2-2 WT	46	Envelope	Poisson Surprise	3	1.25	100	25	75	NA	NA
14	C2	19-2-2 WT	49	Envelope	Poisson Surprise	3	1.25	100	25	75	NA	NA
14	C2	19-2-2 WT	52	Envelope	Poisson Surprise	3	1.25	100	25	75	NA	NA
14	C2	19-2-2 WT	55	Envelope	Poisson Surprise	3	1.25	100	25	75	NA	NA
14	C2	19-2-2 WT	58	Envelope	Poisson Surprise	3	1.25	100	25	75	NA	NA
14	C2	19-2-2 WT	61	Envelope	Poisson Surprise	3	1.25	100	25	75	NA	NA
14	C2	19-2-2 WT	64	Envelope	Poisson Surprise	3	1.25	100	25	75	NA	NA
14	C3	19-2-2 KO	16	Envelope	Poisson Surprise	3	1.25	100	25	75	NA	NA
14	C3	19-2-2 KO	19	Envelope	Poisson Surprise	3	1.25	100	25	75	NA	NA
14	C3	19-2-2 KO	22	Envelope	Poisson Surprise	3	1.25	100	25	75	NA	NA
14	C3	19-2-2 KO	25	Envelope	Poisson Surprise	3	1.25	100	25	75	NA	NA
14	C3	19-2-2 KO	28	Envelope	Poisson Surprise	3	1.25	100	25	75	NA	NA
14	C3	19-2-2 KO	31	Envelope	Poisson Surprise	3	1.25	100	25	75	NA	NA
14	C3	19-2-2 KO	34	Envelope	Poisson Surprise	3	1.25	100	25	75	NA	NA
14	C3	19-2-2 KO	37	Envelope	Poisson Surprise	3	1.25	100	25	75	NA	NA
14	C3	19-2-2 KO	40	Envelope	Poisson Surprise	3	1.25	100	25	75	NA	NA
14	C3	19-2-2 KO	43	Envelope	Poisson Surprise	3	1.25	100	25	75	NA	NA
14	C3	19-2-2 KO	46	Envelope	Poisson Surprise	3	1.25	100	25	75	NA	NA
14	C3	19-2-2 KO	49	Envelope	Poisson Surprise	3	1.25	100	25	75	NA	NA
14	C3	19-2-2 KO	52	Envelope	Poisson Surprise	3	1.25	100	25	75	NA	NA
14	C3	19-2-2 KO	55	Envelope	Poisson Surprise	3	1.25	100	25	75	NA	NA
14	C3	19-2-2 KO	58	Envelope	Poisson Surprise	3	1.25	100	25	75	NA	NA
14	C3	19-2-2 KO	61	Envelope	Poisson Surprise	3	1.25	100	25	75	NA	NA
14	C3	19-2-2 KO	64	Envelope	Poisson Surprise	3	1.25	100	25	75	NA	NA
14	C4	19-2-2 KO	16	Envelope	Poisson Surprise	3	1.25	100	25	75	NA	NA
14	C4	19-2-2 KO	19	Envelope	Poisson Surprise	3	1.25	100	25	75	NA	NA
14	C4	19-2-2 KO	22	Envelope	Poisson Surprise	3	1.25	100	25	75	NA	NA
14	C4	19-2-2 KO	25	Envelope	Poisson Surprise	3	1.25	100	25	75	NA	NA
14	C4	19-2-2 KO	28	Envelope	Poisson Surprise	3	1.25	100	25	75	NA	NA
14	C4	19-2-2 KO	31	Envelope	Poisson Surprise	3	1.25	100	25	75	NA	NA
14	C4	19-2-2 KO	34	Envelope	Poisson Surprise	3	1.25	100	25	75	NA	NA
14	C4	19-2-2 KO	37	Envelope	Poisson Surprise	3	1.25	100	25	75	NA	NA
14	C4	19-2-2 KO	40	Envelope	Poisson Surprise	3	1.25	100	25	75	NA	NA
14	C4	19-2-2 KO	43	Envelope	Poisson Surprise	3	1.25	100	25	75	NA	NA
14	C4	19-2-2 KO	46	Envelope	Poisson Surprise	3	1.25	100	25	75	NA	NA
14	C4	19-2-2 KO	49	Envelope	Poisson Surprise	3	1.25	100	25	75	NA	NA
14	C4	19-2-2 KO	52	Envelope	Poisson Surprise	3	1.25	100	25	75	NA	NA
14	C4	19-2-2 KO	55	Envelope	Poisson Surprise	3	1.25	100	25	75	NA	NA
14	C4	19-2-2 KO	58	Envelope	Poisson Surprise	3	1.25	100	25	75	NA	NA
14	C4	19-2-2 KO	61	Envelope	Poisson Surprise	3	1.25	100	25	75	NA	NA
14	C4	19-2-2 KO	64	Envelope	Poisson Surprise	3	1.25	100	25	75	NA	NA
15	A1	R841X	16	Envelope	Poisson Surprise	3	1.25	100	25	75	NA	NA
15	A1	R841X	19	Envelope	Poisson Surprise	3	1.25	100	25	75	NA	NA
15	A1	R841X	22	Envelope	Poisson Surprise	3	1.25	100	25	75	NA	NA
15	A1	R841X	25	Envelope	Poisson Surprise	3	1.25	100	25	75	NA	NA
15	A1	R841X	28	Envelope	Poisson Surprise	3	1.25	100	25	75	NA	NA
15	A1	R841X	31	Envelope	Poisson Surprise	3	1.25	100	25	75	NA	NA
15	A1	R841X	34	Envelope	Poisson Surprise	3	1.25	100	25	75	NA	NA
15	A1	R841X	37	Envelope	Poisson Surprise	3	1.25	100	25	75	NA	NA
15	A1	R841X	40	Envelope	Poisson Surprise	3	1.25	100	25	75	NA	NA
15	A1	R841X	43	Envelope	Poisson Surprise	3	1.25	100	25	75	NA	NA
15	A1	R841X	46	Envelope	Poisson Surprise	3	1.25	100	25	75	NA	NA
15	A1	R841X	49	Envelope	Poisson Surprise	3	1.25	100	25	75	NA	NA
15	A1	R841X	52	Envelope	Poisson Surprise	3	1.25	100	25	75	NA	NA
15	A1	R841X	55	Envelope	Poisson Surprise	3	1.25	100	25	75	NA	NA
15	A1	R841X	58	Envelope	Poisson Surprise	3	1.25	100	25	75	NA	NA
15	A1	R841X	61	Envelope	Poisson Surprise	3	1.25	100	25	75	NA	NA
15	A1	R841X	64	Envelope	Poisson Surprise	3	1.25	100	25	75	NA	NA
15	A2	R841X	16	Envelope	Poisson Surprise	3	1.25	100	25	75	NA	NA
15	A2	R841X	19	Envelope	Poisson Surprise	3	1.25	100	25	75	NA	NA
15	A2	R841X	22	Envelope	Poisson Surprise	3	1.25	100	25	75	NA	NA
15	A2	R841X	25	Envelope	Poisson Surprise	3	1.25	100	25	75	NA	NA
15	A2	R841X	28	Envelope	Poisson Surprise	3	1.25	100	25	75	NA	NA
15	A2	R841X	31	Envelope-e20	Poisson Surprise	3	1.25	100	20	75	NA	NA
15	A2	R841X	34	Envelope	Poisson Surprise	3	1.25	100	25	75	NA	NA
15	A2	R841X	37	Envelope	Poisson Surprise	3	1.25	100	25	75	NA	NA
15	A2	R841X	40	Envelope	Poisson Surprise	3	1.25	100	25	75	NA	NA
15	A2	R841X	43	Envelope	Poisson Surprise	3	1.25	100	25	75	NA	NA
15	A2	R841X	46	Envelope	Poisson Surprise	3	1.25	100	25	75	NA	NA
15	A2	R841X	49	Envelope	Poisson Surprise	3	1.25	100	25	75	NA	NA
15	A2	R841X	52	Envelope	Poisson Surprise	3	1.25	100	25	75	NA	NA
15	A2	R841X	55	Envelope	Poisson Surprise	3	1.25	100	25	75	NA	NA
15	A2	R841X	58	Envelope	Poisson Surprise	3	1.25	100	25	75	NA	NA
15	A2	R841X	61	Envelope	Poisson Surprise	3	1.25	100	25	75	NA	NA
15	A2	R841X	64	Envelope	Poisson Surprise	3	1.25	100	25	75	NA	NA
15	A3	R841X-C	16	Envelope	Poisson Surprise	3	1.25	100	25	75	NA	NA
15	A3	R841X-C	19	Envelope	Poisson Surprise	3	1.25	100	25	75	NA	NA
15	A3	R841X-C	22	Envelope	Poisson Surprise	3	1.25	100	25	75	NA	NA
15	A3	R841X-C	25	Envelope	Poisson Surprise	3	1.25	100	25	75	NA	NA
15	A3	R841X-C	28	Envelope	Poisson Surprise	3	1.25	100	25	75	NA	NA
15	A3	R841X-C	31	Envelope-e20	Poisson Surprise	3	1.25	100	20	75	NA	NA
15	A3	R841X-C	34	Envelope-e20	Poisson Surprise	3	1.25	100	20	75	NA	NA
15	A3	R841X-C	37	Envelope	Poisson Surprise	3	1.25	100	25	75	NA	NA
15	A3	R841X-C	40	Envelope-95	Poisson Surprise	3	1.25	100	25	95	NA	NA
15	A3	R841X-C	43	Adaptive-e20	Poisson Surprise	3	NA	NA	20	NA	50	auto
15	A3	R841X-C	46	Envelope-90	Poisson Surprise	3	1.25	100	25	90	NA	NA
15	A3	R841X-C	49	Envelope-90	Poisson Surprise	3	1.25	100	25	90	NA	NA
15	A3	R841X-C	52	Envelope-95	Poisson Surprise	3	1.25	100	25	95	NA	NA
15	A3	R841X-C	55	Envelope-90	Poisson Surprise	3	1.25	100	25	90	NA	NA
15	A3	R841X-C	58	Envelope-90	Poisson Surprise	3	1.25	100	25	90	NA	NA
15	A3	R841X-C	61	Envelope	Poisson Surprise	3	1.25	100	25	75	NA	NA
15	A3	R841X-C	64	Envelope	Poisson Surprise	3	1.25	100	25	75	NA	NA
15	A4	R841X-C	16	Envelope	Poisson Surprise	3	1.25	100	25	75	NA	NA
15	A4	R841X-C	19	Envelope	Poisson Surprise	3	1.25	100	25	75	NA	NA
15	A4	R841X-C	22	Envelope	Poisson Surprise	3	1.25	100	25	75	NA	NA
15	A4	R841X-C	25	Envelope	Poisson Surprise	3	1.25	100	25	75	NA	NA
15	A4	R841X-C	28	Envelope	Poisson Surprise	3	1.25	100	25	75	NA	NA
15	A4	R841X-C	31	Envelope	Poisson Surprise	3	1.25	100	25	75	NA	NA
15	A4	R841X-C	34	Envelope	Poisson Surprise	3	1.25	100	25	75	NA	NA
15	A4	R841X-C	37	Envelope-90	Poisson Surprise	3	1.25	100	25	90	NA	NA
15	A4	R841X-C	40	Envelope-90	Poisson Surprise	3	1.25	100	25	90	NA	NA
15	A4	R841X-C	43	Envelope-90	Poisson Surprise	3	1.25	100	25	90	NA	NA
15	A4	R841X-C	46	Adaptive-e20	Poisson Surprise	3	NA	NA	20	NA	50	auto
15	A4	R841X-C	49	Envelope-90	Poisson Surprise	3	1.25	100	25	90	NA	NA
15	A4	R841X-C	52	Envelope-90	Poisson Surprise	3	1.25	100	25	90	NA	NA
15	A4	R841X-C	55	Envelope-90	Poisson Surprise	3	1.25	100	25	90	NA	NA
15	A4	R841X-C	58	Envelope-90	Poisson Surprise	3	1.25	100	25	90	NA	NA
15	A4	R841X-C	61	Envelope-90	Poisson Surprise	3	1.25	100	25	90	NA	NA
15	A4	R841X-C	64	Envelope-90	Poisson Surprise	3	1.25	100	25	90	NA	NA
15	B1	R841X	16	Envelope	Poisson Surprise	3	1.25	100	25	75	NA	NA
15	B1	R841X	19	Envelope	Poisson Surprise	3	1.25	100	25	75	NA	NA
15	B1	R841X	22	Envelope	Poisson Surprise	3	1.25	100	25	75	NA	NA
15	B1	R841X	25	Envelope	Poisson Surprise	3	1.25	100	25	75	NA	NA
15	B1	R841X	28	Envelope	Poisson Surprise	3	1.25	100	25	75	NA	NA
15	B1	R841X	31	Envelope-e20	Poisson Surprise	3	1.25	100	20	75	NA	NA
15	B1	R841X	34	Envelope	Poisson Surprise	3	1.25	100	25	75	NA	NA
15	B1	R841X	37	Envelope	Poisson Surprise	3	1.25	100	25	75	NA	NA
15	B1	R841X	40	Envelope	Poisson Surprise	3	1.25	100	25	75	NA	NA
15	B1	R841X	43	Envelope	Poisson Surprise	3	1.25	100	25	75	NA	NA
15	B1	R841X	46	Envelope	Poisson Surprise	3	1.25	100	25	75	NA	NA
15	B1	R841X	49	Adaptive	Poisson Surprise	3	NA	NA	25	NA	50	auto
15	B1	R841X	52	Adaptive-e20	Poisson Surprise	3	NA	NA	20	NA	50	auto
15	B1	R841X	55	Adaptive-e20	Poisson Surprise	3	NA	NA	20	NA	50	auto
15	B1	R841X	58	Adaptive-e20	Poisson Surprise	3	NA	NA	20	NA	50	auto
15	B1	R841X	61	Adaptive-e20	Poisson Surprise	3	NA	NA	20	NA	50	auto
15	B1	R841X	64	Adaptive-e20	Poisson Surprise	3	NA	NA	20	NA	50	auto
15	B2	R841X	16	Envelope	Poisson Surprise	3	1.25	100	25	75	NA	NA
15	B2	R841X	19	Envelope	Poisson Surprise	3	1.25	100	25	75	NA	NA
15	B2	R841X	22	Envelope	Poisson Surprise	3	1.25	100	25	75	NA	NA
15	B2	R841X	25	Envelope	Poisson Surprise	3	1.25	100	25	75	NA	NA
15	B2	R841X	28	Envelope	Poisson Surprise	3	1.25	100	25	75	NA	NA
15	B2	R841X	31	Envelope-e20	Poisson Surprise	3	1.25	100	20	75	NA	NA
15	B2	R841X	34	Envelope	Poisson Surprise	3	1.25	100	25	75	NA	NA
15	B2	R841X	37	Envelope	Poisson Surprise	3	1.25	100	25	75	NA	NA
15	B2	R841X	40	Envelope	Poisson Surprise	3	1.25	100	25	75	NA	NA
15	B2	R841X	43	Envelope	Poisson Surprise	3	1.25	100	25	75	NA	NA
15	B2	R841X	46	Adaptive	Poisson Surprise	3	NA	NA	25	NA	50	auto
15	B2	R841X	49	Adaptive	Poisson Surprise	3	NA	NA	25	NA	50	auto
15	B2	R841X	52	Adaptive	Poisson Surprise	3	NA	NA	25	NA	50	auto
15	B2	R841X	55	Adaptive	Poisson Surprise	3	NA	NA	25	NA	50	auto
15	B2	R841X	58	Adaptive	Poisson Surprise	3	NA	NA	25	NA	50	auto
15	B2	R841X	61	Adaptive	Poisson Surprise	3	NA	NA	25	NA	50	auto
15	B2	R841X	64	Adaptive	Poisson Surprise	3	NA	NA	25	NA	50	auto
15	B3	R841X-C	16	Envelope	Poisson Surprise	3	1.25	100	25	75	NA	NA
15	B3	R841X-C	19	Envelope	Poisson Surprise	3	1.25	100	25	75	NA	NA
15	B3	R841X-C	22	Envelope	Poisson Surprise	3	1.25	100	25	75	NA	NA
15	B3	R841X-C	25	Envelope	Poisson Surprise	3	1.25	100	25	75	NA	NA
15	B3	R841X-C	28	Envelope	Poisson Surprise	3	1.25	100	25	75	NA	NA
15	B3	R841X-C	31	Envelope	Poisson Surprise	3	1.25	100	25	75	NA	NA
15	B3	R841X-C	34	Envelope	Poisson Surprise	3	1.25	100	25	75	NA	NA
15	B3	R841X-C	37	Envelope	Poisson Surprise	3	1.25	100	25	75	NA	NA
15	B3	R841X-C	40	Envelope	Poisson Surprise	3	1.25	100	25	75	NA	NA
15	B3	R841X-C	43	Envelope	Poisson Surprise	3	1.25	100	25	75	NA	NA
15	B3	R841X-C	46	Envelope	Poisson Surprise	3	1.25	100	25	75	NA	NA
15	B3	R841X-C	49	Envelope	Poisson Surprise	3	1.25	100	25	75	NA	NA
15	B3	R841X-C	52	Envelope	Poisson Surprise	3	1.25	100	25	75	NA	NA
15	B3	R841X-C	55	Envelope	Poisson Surprise	3	1.25	100	25	75	NA	NA
15	B3	R841X-C	58	Envelope	Poisson Surprise	3	1.25	100	25	75	NA	NA
15	B3	R841X-C	61	Envelope	Poisson Surprise	3	1.25	100	25	75	NA	NA
15	B3	R841X-C	64	Envelope	Poisson Surprise	3	1.25	100	25	75	NA	NA
15	B4	R841X-C	16	Envelope	Poisson Surprise	3	1.25	100	25	75	NA	NA
15	B4	R841X-C	19	Envelope	Poisson Surprise	3	1.25	100	25	75	NA	NA
15	B4	R841X-C	22	Envelope	Poisson Surprise	3	1.25	100	25	75	NA	NA
15	B4	R841X-C	25	Envelope	Poisson Surprise	3	1.25	100	25	75	NA	NA
15	B4	R841X-C	28	Envelope	Poisson Surprise	3	1.25	100	25	75	NA	NA
15	B4	R841X-C	31	Envelope	Poisson Surprise	3	1.25	100	25	75	NA	NA
15	B4	R841X-C	34	Envelope	Poisson Surprise	3	1.25	100	25	75	NA	NA
15	B4	R841X-C	37	Envelope	Poisson Surprise	3	1.25	100	25	75	NA	NA
15	B4	R841X-C	40	Envelope	Poisson Surprise	3	1.25	100	25	75	NA	NA
15	B4	R841X-C	43	Envelope	Poisson Surprise	3	1.25	100	25	75	NA	NA
15	B4	R841X-C	46	Envelope	Poisson Surprise	3	1.25	100	25	75	NA	NA
15	B4	R841X-C	49	Envelope	Poisson Surprise	3	1.25	100	25	75	NA	NA
15	B4	R841X-C	52	Envelope	Poisson Surprise	3	1.25	100	25	75	NA	NA
15	B4	R841X-C	55	Envelope	Poisson Surprise	3	1.25	100	25	75	NA	NA
15	B4	R841X-C	58	Envelope	Poisson Surprise	3	1.25	100	25	75	NA	NA
15	B4	R841X-C	61	Envelope	Poisson Surprise	3	1.25	100	25	75	NA	NA
15	B4	R841X-C	64	Envelope	Poisson Surprise	3	1.25	100	25	75	NA	NA
15	C1	R841X	16	Envelope	Poisson Surprise	3	1.25	100	25	75	NA	NA
15	C1	R841X	19	Envelope	Poisson Surprise	3	1.25	100	25	75	NA	NA
15	C1	R841X	22	Envelope	Poisson Surprise	3	1.25	100	25	75	NA	NA
15	C1	R841X	25	Envelope	Poisson Surprise	3	1.25	100	25	75	NA	NA
15	C1	R841X	28	Envelope	Poisson Surprise	3	1.25	100	25	75	NA	NA
15	C1	R841X	31	Envelope	Poisson Surprise	3	1.25	100	25	75	NA	NA
15	C1	R841X	34	Envelope	Poisson Surprise	3	1.25	100	25	75	NA	NA
15	C1	R841X	37	Envelope	Poisson Surprise	3	1.25	100	25	75	NA	NA
15	C1	R841X	40	Envelope	Poisson Surprise	3	1.25	100	25	75	NA	NA
15	C1	R841X	43	Envelope	Poisson Surprise	3	1.25	100	25	75	NA	NA
15	C1	R841X	46	Envelope	Poisson Surprise	3	1.25	100	25	75	NA	NA
15	C1	R841X	49	Envelope	Poisson Surprise	3	1.25	100	25	75	NA	NA
15	C1	R841X	52	Envelope	Poisson Surprise	3	1.25	100	25	75	NA	NA
15	C1	R841X	55	Envelope	Poisson Surprise	3	1.25	100	25	75	NA	NA
15	C1	R841X	58	Envelope	Poisson Surprise	3	1.25	100	25	75	NA	NA
15	C1	R841X	61	Envelope	Poisson Surprise	3	1.25	100	25	75	NA	NA
15	C1	R841X	64	Envelope	Poisson Surprise	3	1.25	100	25	75	NA	NA
15	C2	R841X	16	Envelope	Poisson Surprise	3	1.25	100	25	75	NA	NA
15	C2	R841X	19	Envelope	Poisson Surprise	3	1.25	100	25	75	NA	NA
15	C2	R841X	22	Envelope	Poisson Surprise	3	1.25	100	25	75	NA	NA
15	C2	R841X	25	Envelope	Poisson Surprise	3	1.25	100	25	75	NA	NA
15	C2	R841X	28	Envelope	Poisson Surprise	3	1.25	100	25	75	NA	NA
15	C2	R841X	31	Envelope	Poisson Surprise	3	1.25	100	25	75	NA	NA
15	C2	R841X	34	Envelope	Poisson Surprise	3	1.25	100	25	75	NA	NA
15	C2	R841X	37	Envelope	Poisson Surprise	3	1.25	100	25	75	NA	NA
15	C2	R841X	40	Envelope	Poisson Surprise	3	1.25	100	25	75	NA	NA
15	C2	R841X	43	Adaptive	Poisson Surprise	3	NA	NA	25	NA	50	auto
15	C2	R841X	46	Adaptive	Poisson Surprise	3	NA	NA	25	NA	50	auto
15	C2	R841X	49	Adaptive	Poisson Surprise	3	NA	NA	25	NA	50	auto
15	C2	R841X	52	Adaptive	Poisson Surprise	3	NA	NA	25	NA	50	auto
15	C2	R841X	55	Adaptive	Poisson Surprise	3	NA	NA	25	NA	50	auto
15	C2	R841X	58	Adaptive	Poisson Surprise	3	NA	NA	25	NA	50	auto
15	C2	R841X	61	Adaptive	Poisson Surprise	3	NA	NA	25	NA	50	auto
15	C2	R841X	64	Adaptive	Poisson Surprise	3	NA	NA	25	NA	50	auto
15	C3	R841X-C	16	Envelope	Poisson Surprise	3	1.25	100	25	75	NA	NA
15	C3	R841X-C	19	Envelope	Poisson Surprise	3	1.25	100	25	75	NA	NA
15	C3	R841X-C	22	Envelope	Poisson Surprise	3	1.25	100	25	75	NA	NA
15	C3	R841X-C	25	Envelope	Poisson Surprise	3	1.25	100	25	75	NA	NA
15	C3	R841X-C	28	Envelope	Poisson Surprise	3	1.25	100	25	75	NA	NA
15	C3	R841X-C	31	Envelope	Poisson Surprise	3	1.25	100	25	75	NA	NA
15	C3	R841X-C	34	Envelope-e20	Poisson Surprise	3	1.25	100	20	75	NA	NA
15	C3	R841X-C	37	Envelope	Poisson Surprise	3	1.25	100	25	75	NA	NA
15	C3	R841X-C	40	Envelope	Poisson Surprise	3	1.25	100	25	75	NA	NA
15	C3	R841X-C	43	Adaptive	Poisson Surprise	3	NA	NA	25	NA	50	auto
15	C3	R841X-C	46	Adaptive	Poisson Surprise	3	NA	NA	25	NA	50	auto
15	C3	R841X-C	49	Envelope-90	Poisson Surprise	3	1.25	100	25	90	NA	NA
15	C3	R841X-C	52	Adaptive	Poisson Surprise	3	NA	NA	25	NA	50	auto
15	C3	R841X-C	55	Adaptive	Poisson Surprise	3	NA	NA	25	NA	50	auto
15	C3	R841X-C	58	Adaptive	Poisson Surprise	3	NA	NA	25	NA	50	auto
15	C3	R841X-C	61	Adaptive	Poisson Surprise	3	NA	NA	25	NA	50	auto
15	C3	R841X-C	64	Adaptive	Poisson Surprise	3	NA	NA	25	NA	50	auto
15	C4	R841X-C	16	Envelope	Poisson Surprise	3	1.25	100	25	75	NA	NA
15	C4	R841X-C	19	Envelope	Poisson Surprise	3	1.25	100	25	75	NA	NA
15	C4	R841X-C	22	Envelope	Poisson Surprise	3	1.25	100	25	75	NA	NA
15	C4	R841X-C	25	Envelope	Poisson Surprise	3	1.25	100	25	75	NA	NA
15	C4	R841X-C	28	Envelope	Poisson Surprise	3	1.25	100	25	75	NA	NA
15	C4	R841X-C	31	Envelope	Poisson Surprise	3	1.25	100	25	75	NA	NA
15	C4	R841X-C	34	Envelope	Poisson Surprise	3	1.25	100	25	75	NA	NA
15	C4	R841X-C	37	Envelope	Poisson Surprise	3	1.25	100	25	75	NA	NA
15	C4	R841X-C	40	Envelope	Poisson Surprise	3	1.25	100	25	75	NA	NA
15	C4	R841X-C	43	Envelope	Poisson Surprise	3	1.25	100	25	75	NA	NA
15	C4	R841X-C	46	Envelope	Poisson Surprise	3	1.25	100	25	75	NA	NA
15	C4	R841X-C	49	Envelope	Poisson Surprise	3	1.25	100	25	75	NA	NA
15	C4	R841X-C	52	Envelope	Poisson Surprise	3	1.25	100	25	75	NA	NA
15	C4	R841X-C	55	Envelope	Poisson Surprise	3	1.25	100	25	75	NA	NA
15	C4	R841X-C	58	Envelope	Poisson Surprise	3	1.25	100	25	75	NA	NA
15	C4	R841X-C	61	Envelope	Poisson Surprise	3	1.25	100	25	75	NA	NA
15	C4	R841X-C	64	Envelope	Poisson Surprise	3	1.25	100	25	75	NA	NA
16	A1	19-2-2 WT	19	Envelope	Poisson Surprise	3	1.25	100	25	75	NA	NA
16	A1	19-2-2 WT	22	Envelope	Poisson Surprise	3	1.25	100	25	75	NA	NA
16	A1	19-2-2 WT	25	Envelope	Poisson Surprise	3	1.25	100	25	75	NA	NA
16	A1	19-2-2 WT	28	Adaptive	Poisson Surprise	3	NA	NA	25	NA	50	auto
16	A1	19-2-2 WT	31	Envelope	Poisson Surprise	3	1.25	100	25	75	NA	NA
16	A1	19-2-2 WT	34	Envelope	Poisson Surprise	3	1.25	100	25	75	NA	NA
16	A1	19-2-2 WT	37	Envelope	Poisson Surprise	3	1.25	100	25	75	NA	NA
16	A1	19-2-2 WT	40	Envelope	Poisson Surprise	3	1.25	100	25	75	NA	NA
16	A1	19-2-2 WT	43	Envelope	Poisson Surprise	3	1.25	100	25	75	NA	NA
16	A1	19-2-2 WT	46	Envelope	Poisson Surprise	3	1.25	100	25	75	NA	NA
16	A1	19-2-2 WT	49	Envelope	Poisson Surprise	3	1.25	100	25	75	NA	NA
16	A1	19-2-2 WT	52	Adaptive	Poisson Surprise	3	NA	NA	25	NA	50	auto
16	A1	19-2-2 WT	55	Envelope	Poisson Surprise	3	1.25	100	25	75	NA	NA
16	A1	19-2-2 WT	58	Envelope	Poisson Surprise	3	1.25	100	25	75	NA	NA
16	A1	19-2-2 WT	62	Envelope	Poisson Surprise	3	1.25	100	25	75	NA	NA
16	A2	19-2-2 WT	19	Envelope	Poisson Surprise	3	1.25	100	25	75	NA	NA
16	A2	19-2-2 WT	22	Envelope	Poisson Surprise	3	1.25	100	25	75	NA	NA
16	A2	19-2-2 WT	25	Envelope	Poisson Surprise	3	1.25	100	25	75	NA	NA
16	A2	19-2-2 WT	28	Adaptive	Poisson Surprise	3	NA	NA	25	NA	50	auto
16	A2	19-2-2 WT	31	Envelope	Poisson Surprise	3	1.25	100	25	75	NA	NA
16	A2	19-2-2 WT	34	Envelope	Poisson Surprise	3	1.25	100	25	75	NA	NA
16	A2	19-2-2 WT	37	Envelope	Poisson Surprise	3	1.25	100	25	75	NA	NA
16	A2	19-2-2 WT	40	Envelope	Poisson Surprise	3	1.25	100	25	75	NA	NA
16	A2	19-2-2 WT	43	Envelope	Poisson Surprise	3	1.25	100	25	75	NA	NA
16	A2	19-2-2 WT	46	Envelope	Poisson Surprise	3	1.25	100	25	75	NA	NA
16	A2	19-2-2 WT	49	Envelope	Poisson Surprise	3	1.25	100	25	75	NA	NA
16	A2	19-2-2 WT	52	Adaptive	Poisson Surprise	3	NA	NA	25	NA	50	auto
16	A2	19-2-2 WT	55	Envelope	Poisson Surprise	3	1.25	100	25	75	NA	NA
16	A2	19-2-2 WT	58	Adaptive	Poisson Surprise	3	NA	NA	25	NA	50	auto
16	A2	19-2-2 WT	62	Envelope	Poisson Surprise	3	1.25	100	25	75	NA	NA
16	A3	19-2-2 KO	19	Envelope	Poisson Surprise	3	1.25	100	25	75	NA	NA
16	A3	19-2-2 KO	22	Envelope	Poisson Surprise	3	1.25	100	25	75	NA	NA
16	A3	19-2-2 KO	25	Envelope	Poisson Surprise	3	1.25	100	25	75	NA	NA
16	A3	19-2-2 KO	28	Envelope	Poisson Surprise	3	1.25	100	25	75	NA	NA
16	A3	19-2-2 KO	31	Envelope	Poisson Surprise	3	1.25	100	25	75	NA	NA
16	A3	19-2-2 KO	34	Envelope	Poisson Surprise	3	1.25	100	25	75	NA	NA
16	A3	19-2-2 KO	37	Envelope	Poisson Surprise	3	1.25	100	25	75	NA	NA
16	A3	19-2-2 KO	40	Envelope	Poisson Surprise	3	1.25	100	25	75	NA	NA
16	A3	19-2-2 KO	43	Envelope	Poisson Surprise	3	1.25	100	25	75	NA	NA
16	A3	19-2-2 KO	46	Envelope	Poisson Surprise	3	1.25	100	25	75	NA	NA
16	A3	19-2-2 KO	49	Envelope	Poisson Surprise	3	1.25	100	25	75	NA	NA
16	A3	19-2-2 KO	52	Envelope	Poisson Surprise	3	1.25	100	25	75	NA	NA
16	A3	19-2-2 KO	55	Envelope	Poisson Surprise	3	1.25	100	25	75	NA	NA
16	A3	19-2-2 KO	58	Envelope	Poisson Surprise	3	1.25	100	25	75	NA	NA
16	A3	19-2-2 KO	62	Envelope	Poisson Surprise	3	1.25	100	25	75	NA	NA
16	A4	19-2-2 KO	19	Envelope	Poisson Surprise	3	1.25	100	25	75	NA	NA
16	A4	19-2-2 KO	22	Envelope	Poisson Surprise	3	1.25	100	25	75	NA	NA
16	A4	19-2-2 KO	25	Envelope	Poisson Surprise	3	1.25	100	25	75	NA	NA
16	A4	19-2-2 KO	28	Envelope	Poisson Surprise	3	1.25	100	25	75	NA	NA
16	A4	19-2-2 KO	31	Envelope	Poisson Surprise	3	1.25	100	25	75	NA	NA
16	A4	19-2-2 KO	34	Envelope	Poisson Surprise	3	1.25	100	25	75	NA	NA
16	A4	19-2-2 KO	37	Envelope	Poisson Surprise	3	1.25	100	25	75	NA	NA
16	A4	19-2-2 KO	40	Envelope	Poisson Surprise	3	1.25	100	25	75	NA	NA
16	A4	19-2-2 KO	43	Envelope	Poisson Surprise	3	1.25	100	25	75	NA	NA
16	A4	19-2-2 KO	46	Envelope	Poisson Surprise	3	1.25	100	25	75	NA	NA
16	A4	19-2-2 KO	49	Envelope	Poisson Surprise	3	1.25	100	25	75	NA	NA
16	A4	19-2-2 KO	52	Envelope	Poisson Surprise	3	1.25	100	25	75	NA	NA
16	A4	19-2-2 KO	55	Envelope	Poisson Surprise	3	1.25	100	25	75	NA	NA
16	A4	19-2-2 KO	58	Envelope	Poisson Surprise	3	1.25	100	25	75	NA	NA
16	A4	19-2-2 KO	62	Envelope	Poisson Surprise	3	1.25	100	25	75	NA	NA
16	B1	19-2-2 WT	19	Envelope	Poisson Surprise	3	1.25	100	25	75	NA	NA
16	B1	19-2-2 WT	22	Envelope	Poisson Surprise	3	1.25	100	25	75	NA	NA
16	B1	19-2-2 WT	25	Envelope	Poisson Surprise	3	1.25	100	25	75	NA	NA
16	B1	19-2-2 WT	28	Envelope	Poisson Surprise	3	1.25	100	25	75	NA	NA
16	B1	19-2-2 WT	31	Envelope	Poisson Surprise	3	1.25	100	25	75	NA	NA
16	B1	19-2-2 WT	34	Envelope	Poisson Surprise	3	1.25	100	25	75	NA	NA
16	B1	19-2-2 WT	37	Envelope	Poisson Surprise	3	1.25	100	25	75	NA	NA
16	B1	19-2-2 WT	40	Envelope	Poisson Surprise	3	1.25	100	25	75	NA	NA
16	B1	19-2-2 WT	43	Envelope	Poisson Surprise	3	1.25	100	25	75	NA	NA
16	B1	19-2-2 WT	46	Envelope	Poisson Surprise	3	1.25	100	25	75	NA	NA
16	B1	19-2-2 WT	49	Envelope	Poisson Surprise	3	1.25	100	25	75	NA	NA
16	B1	19-2-2 WT	52	Envelope	Poisson Surprise	3	1.25	100	25	75	NA	NA
16	B1	19-2-2 WT	55	Envelope	Poisson Surprise	3	1.25	100	25	75	NA	NA
16	B1	19-2-2 WT	58	Envelope	Poisson Surprise	3	1.25	100	25	75	NA	NA
16	B1	19-2-2 WT	62	Envelope	Poisson Surprise	3	1.25	100	25	75	NA	NA
16	B2	19-2-2 WT	19	Envelope	Poisson Surprise	3	1.25	100	25	75	NA	NA
16	B2	19-2-2 WT	22	Envelope	Poisson Surprise	3	1.25	100	25	75	NA	NA
16	B2	19-2-2 WT	25	Envelope	Poisson Surprise	3	1.25	100	25	75	NA	NA
16	B2	19-2-2 WT	28	Envelope	Poisson Surprise	3	1.25	100	25	75	NA	NA
16	B2	19-2-2 WT	31	Envelope	Poisson Surprise	3	1.25	100	25	75	NA	NA
16	B2	19-2-2 WT	34	Envelope	Poisson Surprise	3	1.25	100	25	75	NA	NA
16	B2	19-2-2 WT	37	Envelope	Poisson Surprise	3	1.25	100	25	75	NA	NA
16	B2	19-2-2 WT	40	Envelope	Poisson Surprise	3	1.25	100	25	75	NA	NA
16	B2	19-2-2 WT	43	Envelope	Poisson Surprise	3	1.25	100	25	75	NA	NA
16	B2	19-2-2 WT	46	Envelope	Poisson Surprise	3	1.25	100	25	75	NA	NA
16	B2	19-2-2 WT	49	Envelope	Poisson Surprise	3	1.25	100	25	75	NA	NA
16	B2	19-2-2 WT	52	Envelope	Poisson Surprise	3	1.25	100	25	75	NA	NA
16	B2	19-2-2 WT	55	Envelope	Poisson Surprise	3	1.25	100	25	75	NA	NA
16	B2	19-2-2 WT	58	Envelope	Poisson Surprise	3	1.25	100	25	75	NA	NA
16	B2	19-2-2 WT	62	Adaptive	Poisson Surprise	3	NA	NA	25	NA	50	auto
16	B3	19-2-2 KO	19	Envelope	Poisson Surprise	3	1.25	100	25	75	NA	NA
16	B3	19-2-2 KO	22	Envelope	Poisson Surprise	3	1.25	100	25	75	NA	NA
16	B3	19-2-2 KO	25	Envelope	Poisson Surprise	3	1.25	100	25	75	NA	NA
16	B3	19-2-2 KO	28	Envelope	Poisson Surprise	3	1.25	100	25	75	NA	NA
16	B3	19-2-2 KO	31	Envelope	Poisson Surprise	3	1.25	100	25	75	NA	NA
16	B3	19-2-2 KO	34	Envelope	Poisson Surprise	3	1.25	100	25	75	NA	NA
16	B3	19-2-2 KO	37	Envelope	Poisson Surprise	3	1.25	100	25	75	NA	NA
16	B3	19-2-2 KO	40	Envelope	Poisson Surprise	3	1.25	100	25	75	NA	NA
16	B3	19-2-2 KO	43	Envelope	Poisson Surprise	3	1.25	100	25	75	NA	NA
16	B3	19-2-2 KO	46	Envelope	Poisson Surprise	3	1.25	100	25	75	NA	NA
16	B3	19-2-2 KO	49	Envelope	Poisson Surprise	3	1.25	100	25	75	NA	NA
16	B3	19-2-2 KO	52	Envelope	Poisson Surprise	3	1.25	100	25	75	NA	NA
16	B3	19-2-2 KO	55	Envelope	Poisson Surprise	3	1.25	100	25	75	NA	NA
16	B3	19-2-2 KO	58	Envelope	Poisson Surprise	3	1.25	100	25	75	NA	NA
16	B3	19-2-2 KO	62	Envelope	Poisson Surprise	3	1.25	100	25	75	NA	NA
16	B4	19-2-2 KO	19	Envelope	Poisson Surprise	3	1.25	100	25	75	NA	NA
16	B4	19-2-2 KO	22	Envelope	Poisson Surprise	3	1.25	100	25	75	NA	NA
16	B4	19-2-2 KO	25	Envelope	Poisson Surprise	3	1.25	100	25	75	NA	NA
16	B4	19-2-2 KO	28	Envelope	Poisson Surprise	3	1.25	100	25	75	NA	NA
16	B4	19-2-2 KO	31	Envelope	Poisson Surprise	3	1.25	100	25	75	NA	NA
16	B4	19-2-2 KO	34	Envelope	Poisson Surprise	3	1.25	100	25	75	NA	NA
16	B4	19-2-2 KO	37	Envelope	Poisson Surprise	3	1.25	100	25	75	NA	NA
16	B4	19-2-2 KO	40	Envelope	Poisson Surprise	3	1.25	100	25	75	NA	NA
16	B4	19-2-2 KO	43	Envelope	Poisson Surprise	3	1.25	100	25	75	NA	NA
16	B4	19-2-2 KO	46	Envelope	Poisson Surprise	3	1.25	100	25	75	NA	NA
16	B4	19-2-2 KO	49	Envelope	Poisson Surprise	3	1.25	100	25	75	NA	NA
16	B4	19-2-2 KO	52	Envelope	Poisson Surprise	3	1.25	100	25	75	NA	NA
16	B4	19-2-2 KO	55	Envelope	Poisson Surprise	3	1.25	100	25	75	NA	NA
16	B4	19-2-2 KO	58	Envelope	Poisson Surprise	3	1.25	100	25	75	NA	NA
16	B4	19-2-2 KO	62	Adaptive	Poisson Surprise	3	NA	NA	25	NA	50	auto
16	C1	19-2-2 WT	19	Envelope	Poisson Surprise	3	1.25	100	25	75	NA	NA
16	C1	19-2-2 WT	22	Envelope	Poisson Surprise	3	1.25	100	25	75	NA	NA
16	C1	19-2-2 WT	25	Envelope	Poisson Surprise	3	1.25	100	25	75	NA	NA
16	C1	19-2-2 WT	28	Envelope	Poisson Surprise	3	1.25	100	25	75	NA	NA
16	C1	19-2-2 WT	31	Envelope	Poisson Surprise	3	1.25	100	25	75	NA	NA
16	C1	19-2-2 WT	34	Envelope	Poisson Surprise	3	1.25	100	25	75	NA	NA
16	C1	19-2-2 WT	37	Envelope	Poisson Surprise	3	1.25	100	25	75	NA	NA
16	C1	19-2-2 WT	40	Envelope	Poisson Surprise	3	1.25	100	25	75	NA	NA
16	C1	19-2-2 WT	43	Envelope	Poisson Surprise	3	1.25	100	25	75	NA	NA
16	C1	19-2-2 WT	46	Envelope	Poisson Surprise	3	1.25	100	25	75	NA	NA
16	C1	19-2-2 WT	49	Envelope	Poisson Surprise	3	1.25	100	25	75	NA	NA
16	C1	19-2-2 WT	52	Adaptive	Poisson Surprise	3	NA	NA	25	NA	50	auto
16	C1	19-2-2 WT	55	Adaptive	Poisson Surprise	3	NA	NA	25	NA	50	auto
16	C1	19-2-2 WT	58	Adaptive	Poisson Surprise	3	NA	NA	25	NA	50	auto
16	C1	19-2-2 WT	62	Adaptive	Poisson Surprise	3	NA	NA	25	NA	50	auto
16	C2	19-2-2 WT	19	Envelope	Poisson Surprise	3	1.25	100	25	75	NA	NA
16	C2	19-2-2 WT	22	Envelope	Poisson Surprise	3	1.25	100	25	75	NA	NA
16	C2	19-2-2 WT	25	Envelope	Poisson Surprise	3	1.25	100	25	75	NA	NA
16	C2	19-2-2 WT	28	Envelope	Poisson Surprise	3	1.25	100	25	75	NA	NA
16	C2	19-2-2 WT	31	Envelope	Poisson Surprise	3	1.25	100	25	75	NA	NA
16	C2	19-2-2 WT	34	Envelope	Poisson Surprise	3	1.25	100	25	75	NA	NA
16	C2	19-2-2 WT	37	Envelope	Poisson Surprise	3	1.25	100	25	75	NA	NA
16	C2	19-2-2 WT	40	Envelope	Poisson Surprise	3	1.25	100	25	75	NA	NA
16	C2	19-2-2 WT	43	Envelope	Poisson Surprise	3	1.25	100	25	75	NA	NA
16	C2	19-2-2 WT	46	Envelope	Poisson Surprise	3	1.25	100	25	75	NA	NA
16	C2	19-2-2 WT	49	Envelope	Poisson Surprise	3	1.25	100	25	75	NA	NA
16	C2	19-2-2 WT	52	Adaptive	Poisson Surprise	3	NA	NA	25	NA	50	auto
16	C2	19-2-2 WT	55	Adaptive	Poisson Surprise	3	NA	NA	25	NA	50	auto
16	C2	19-2-2 WT	58	Adaptive	Poisson Surprise	3	NA	NA	25	NA	50	auto
16	C2	19-2-2 WT	62	Adaptive	Poisson Surprise	3	NA	NA	25	NA	50	auto
16	C3	19-2-2 KO	19	Envelope	Poisson Surprise	3	1.25	100	25	75	NA	NA
16	C3	19-2-2 KO	22	Envelope	Poisson Surprise	3	1.25	100	25	75	NA	NA
16	C3	19-2-2 KO	25	Envelope	Poisson Surprise	3	1.25	100	25	75	NA	NA
16	C3	19-2-2 KO	28	Adaptive	Poisson Surprise	3	NA	NA	25	NA	50	auto
16	C3	19-2-2 KO	31	Envelope	Poisson Surprise	3	1.25	100	25	75	NA	NA
16	C3	19-2-2 KO	34	Envelope	Poisson Surprise	3	1.25	100	25	75	NA	NA
16	C3	19-2-2 KO	37	Envelope	Poisson Surprise	3	1.25	100	25	75	NA	NA
16	C3	19-2-2 KO	40	Envelope	Poisson Surprise	3	1.25	100	25	75	NA	NA
16	C3	19-2-2 KO	43	Envelope	Poisson Surprise	3	1.25	100	25	75	NA	NA
16	C3	19-2-2 KO	46	Envelope	Poisson Surprise	3	1.25	100	25	75	NA	NA
16	C3	19-2-2 KO	49	Envelope	Poisson Surprise	3	1.25	100	25	75	NA	NA
16	C3	19-2-2 KO	52	Adaptive	Poisson Surprise	3	NA	NA	25	NA	50	auto
16	C3	19-2-2 KO	55	Envelope	Poisson Surprise	3	1.25	100	25	75	NA	NA
16	C3	19-2-2 KO	58	Envelope	Poisson Surprise	3	1.25	100	25	75	NA	NA
16	C3	19-2-2 KO	62	Envelope	Poisson Surprise	3	1.25	100	25	75	NA	NA
16	C4	19-2-2 KO	19	Envelope	Poisson Surprise	3	1.25	100	25	75	NA	NA
16	C4	19-2-2 KO	22	Envelope	Poisson Surprise	3	1.25	100	25	75	NA	NA
16	C4	19-2-2 KO	25	Envelope	Poisson Surprise	3	1.25	100	25	75	NA	NA
16	C4	19-2-2 KO	28	Adaptive	Poisson Surprise	3	NA	NA	25	NA	50	auto
16	C4	19-2-2 KO	31	Envelope	Poisson Surprise	3	1.25	100	25	75	NA	NA
16	C4	19-2-2 KO	34	Envelope	Poisson Surprise	3	1.25	100	25	75	NA	NA
16	C4	19-2-2 KO	37	Envelope	Poisson Surprise	3	1.25	100	25	75	NA	NA
16	C4	19-2-2 KO	40	Envelope	Poisson Surprise	3	1.25	100	25	75	NA	NA
16	C4	19-2-2 KO	43	Envelope	Poisson Surprise	3	1.25	100	25	75	NA	NA
16	C4	19-2-2 KO	46	Envelope	Poisson Surprise	3	1.25	100	25	75	NA	NA
16	C4	19-2-2 KO	49	Envelope	Poisson Surprise	3	1.25	100	25	75	NA	NA
16	C4	19-2-2 KO	52	Adaptive	Poisson Surprise	3	NA	NA	25	NA	50	auto
16	C4	19-2-2 KO	55	Envelope	Poisson Surprise	3	1.25	100	25	75	NA	NA
16	C4	19-2-2 KO	58	Envelope	Poisson Surprise	3	1.25	100	25	75	NA	NA
16	C4	19-2-2 KO	62	Envelope	Poisson Surprise	3	1.25	100	25	75	NA	NA
17	A1	R841X-C	19	Adaptive	Poisson Surprise	3	NA	NA	25	NA	50	auto
17	A1	R841X-C	22	Adaptive	Poisson Surprise	3	NA	NA	25	NA	50	auto
17	A1	R841X-C	25	Adaptive	Poisson Surprise	3	NA	NA	25	NA	50	auto
17	A1	R841X-C	28	Adaptive	Poisson Surprise	3	NA	NA	25	NA	50	auto
17	A1	R841X-C	31	Adaptive	Poisson Surprise	3	NA	NA	25	NA	50	auto
17	A1	R841X-C	34	Adaptive	Poisson Surprise	3	NA	NA	25	NA	50	auto
17	A1	R841X-C	37	Adaptive	Poisson Surprise	3	NA	NA	25	NA	50	auto
17	A1	R841X-C	40	Adaptive	Poisson Surprise	3	NA	NA	25	NA	50	auto
17	A1	R841X-C	43	Adaptive	Poisson Surprise	3	NA	NA	25	NA	50	auto
17	A1	R841X-C	46	Adaptive	Poisson Surprise	3	NA	NA	25	NA	50	auto
17	A1	R841X-C	49	Adaptive	Poisson Surprise	3	NA	NA	25	NA	50	auto
17	A1	R841X-C	52	Adaptive	Poisson Surprise	3	NA	NA	25	NA	50	auto
17	A1	R841X-C	55	Adaptive	Poisson Surprise	3	NA	NA	25	NA	50	auto
17	A1	R841X-C	58	Adaptive	Poisson Surprise	3	NA	NA	25	NA	50	auto
17	A1	R841X-C	62	Envelope	Poisson Surprise	3	1.25	100	25	75	NA	NA
17	A2	R841X-C	19	Envelope	Poisson Surprise	3	1.25	100	25	75	NA	NA
17	A2	R841X-C	22	Envelope	Poisson Surprise	3	1.25	100	25	75	NA	NA
17	A2	R841X-C	25	Envelope	Poisson Surprise	3	1.25	100	25	75	NA	NA
17	A2	R841X-C	28	Envelope	Poisson Surprise	3	1.25	100	25	75	NA	NA
17	A2	R841X-C	31	Envelope	Poisson Surprise	3	1.25	100	25	75	NA	NA
17	A2	R841X-C	34	Envelope	Poisson Surprise	3	1.25	100	25	75	NA	NA
17	A2	R841X-C	37	Envelope	Poisson Surprise	3	1.25	100	25	75	NA	NA
17	A2	R841X-C	40	Envelope	Poisson Surprise	3	1.25	100	25	75	NA	NA
17	A2	R841X-C	43	Envelope	Poisson Surprise	3	1.25	100	25	75	NA	NA
17	A2	R841X-C	46	Envelope	Poisson Surprise	3	1.25	100	25	75	NA	NA
17	A2	R841X-C	49	Envelope	Poisson Surprise	3	1.25	100	25	75	NA	NA
17	A2	R841X-C	52	Adaptive	Poisson Surprise	3	NA	NA	25	NA	50	auto
17	A2	R841X-C	55	Adaptive	Poisson Surprise	3	NA	NA	25	NA	50	auto
17	A2	R841X-C	58	Adaptive	Poisson Surprise	3	NA	NA	25	NA	50	auto
17	A2	R841X-C	62	Adaptive	Poisson Surprise	3	NA	NA	25	NA	50	auto
17	A3	R841X	19	Adaptive	Poisson Surprise	3	NA	NA	25	NA	50	auto
17	A3	R841X	22	Adaptive	Poisson Surprise	3	NA	NA	25	NA	50	auto
17	A3	R841X	25	Adaptive	Poisson Surprise	3	NA	NA	25	NA	50	auto
17	A3	R841X	28	Adaptive	Poisson Surprise	3	NA	NA	25	NA	50	auto
17	A3	R841X	31	Envelope	Poisson Surprise	3	1.25	100	25	75	NA	NA
17	A3	R841X	34	Envelope	Poisson Surprise	3	1.25	100	25	75	NA	NA
17	A3	R841X	37	Envelope	Poisson Surprise	3	1.25	100	25	75	NA	NA
17	A3	R841X	40	Envelope	Poisson Surprise	3	1.25	100	25	75	NA	NA
17	A3	R841X	43	Adaptive	Poisson Surprise	3	NA	NA	25	NA	50	auto
17	A3	R841X	46	Adaptive	Poisson Surprise	3	NA	NA	25	NA	50	auto
17	A3	R841X	49	Adaptive	Poisson Surprise	3	NA	NA	25	NA	50	auto
17	A3	R841X	52	Adaptive	Poisson Surprise	3	NA	NA	25	NA	50	auto
17	A3	R841X	55	Adaptive	Poisson Surprise	3	NA	NA	25	NA	50	auto
17	A3	R841X	58	Adaptive	Poisson Surprise	3	NA	NA	25	NA	50	auto
17	A3	R841X	62	Adaptive	Poisson Surprise	3	NA	NA	25	NA	50	auto
17	A4	R841X	19	Adaptive	Poisson Surprise	3	NA	NA	25	NA	50	auto
17	A4	R841X	22	Adaptive	Poisson Surprise	3	NA	NA	25	NA	50	auto
17	A4	R841X	25	Adaptive	Poisson Surprise	3	NA	NA	25	NA	50	auto
17	A4	R841X	28	Adaptive	Poisson Surprise	3	NA	NA	25	NA	50	auto
17	A4	R841X	31	Adaptive	Poisson Surprise	3	NA	NA	25	NA	50	auto
17	A4	R841X	34	Adaptive	Poisson Surprise	3	NA	NA	25	NA	50	auto
17	A4	R841X	37	Adaptive	Poisson Surprise	3	NA	NA	25	NA	50	auto
17	A4	R841X	40	Adaptive	Poisson Surprise	3	NA	NA	25	NA	50	auto
17	A4	R841X	43	Adaptive	Poisson Surprise	3	NA	NA	25	NA	50	auto
17	A4	R841X	46	Adaptive	Poisson Surprise	3	NA	NA	25	NA	50	auto
17	A4	R841X	49	Adaptive	Poisson Surprise	3	NA	NA	25	NA	50	auto
17	A4	R841X	52	Adaptive	Poisson Surprise	3	NA	NA	25	NA	50	auto
17	A4	R841X	55	Adaptive	Poisson Surprise	3	NA	NA	25	NA	50	auto
17	A4	R841X	58	Adaptive	Poisson Surprise	3	NA	NA	25	NA	50	auto
17	A4	R841X	62	Adaptive	Poisson Surprise	3	NA	NA	25	NA	50	auto
17	B1	R841X-C	19	Envelope	Poisson Surprise	3	1.25	100	25	75	NA	NA
17	B1	R841X-C	22	Envelope	Poisson Surprise	3	1.25	100	25	75	NA	NA
17	B1	R841X-C	25	Envelope	Poisson Surprise	3	1.25	100	25	75	NA	NA
17	B1	R841X-C	28	Envelope	Poisson Surprise	3	1.25	100	25	75	NA	NA
17	B1	R841X-C	31	Envelope	Poisson Surprise	3	1.25	100	25	75	NA	NA
17	B1	R841X-C	34	Envelope	Poisson Surprise	3	1.25	100	25	75	NA	NA
17	B1	R841X-C	37	Envelope	Poisson Surprise	3	1.25	100	25	75	NA	NA
17	B1	R841X-C	40	Envelope	Poisson Surprise	3	1.25	100	25	75	NA	NA
17	B1	R841X-C	43	Adaptive	Poisson Surprise	3	NA	NA	25	NA	50	auto
17	B1	R841X-C	46	Adaptive	Poisson Surprise	3	NA	NA	25	NA	50	auto
17	B1	R841X-C	49	Adaptive	Poisson Surprise	3	NA	NA	25	NA	50	auto
17	B1	R841X-C	52	Adaptive	Poisson Surprise	3	NA	NA	25	NA	50	auto
17	B1	R841X-C	55	Adaptive	Poisson Surprise	3	NA	NA	25	NA	50	auto
17	B1	R841X-C	58	Adaptive	Poisson Surprise	3	NA	NA	25	NA	50	auto
17	B1	R841X-C	62	Adaptive	Poisson Surprise	3	NA	NA	25	NA	50	auto
17	B2	R841X-C	19	Envelope	Poisson Surprise	3	1.25	100	25	75	NA	NA
17	B2	R841X-C	22	Envelope	Poisson Surprise	3	1.25	100	25	75	NA	NA
17	B2	R841X-C	25	Envelope	Poisson Surprise	3	1.25	100	25	75	NA	NA
17	B2	R841X-C	28	Envelope	Poisson Surprise	3	1.25	100	25	75	NA	NA
17	B2	R841X-C	31	Envelope	Poisson Surprise	3	1.25	100	25	75	NA	NA
17	B2	R841X-C	34	Envelope	Poisson Surprise	3	1.25	100	25	75	NA	NA
17	B2	R841X-C	37	Envelope	Poisson Surprise	3	1.25	100	25	75	NA	NA
17	B2	R841X-C	40	Envelope	Poisson Surprise	3	1.25	100	25	75	NA	NA
17	B2	R841X-C	43	Envelope	Poisson Surprise	3	1.25	100	25	75	NA	NA
17	B2	R841X-C	46	Envelope	Poisson Surprise	3	1.25	100	25	75	NA	NA
17	B2	R841X-C	49	Envelope	Poisson Surprise	3	1.25	100	25	75	NA	NA
17	B2	R841X-C	52	Adaptive	Poisson Surprise	3	NA	NA	25	NA	50	auto
17	B2	R841X-C	55	Envelope	Poisson Surprise	3	1.25	100	25	75	NA	NA
17	B2	R841X-C	58	Envelope	Poisson Surprise	3	1.25	100	25	75	NA	NA
17	B2	R841X-C	62	Envelope	Poisson Surprise	3	1.25	100	25	75	NA	NA
17	B3	R841X	19	Envelope	Poisson Surprise	3	1.25	100	25	75	NA	NA
17	B3	R841X	22	Envelope	Poisson Surprise	3	1.25	100	25	75	NA	NA
17	B3	R841X	25	Envelope	Poisson Surprise	3	1.25	100	25	75	NA	NA
17	B3	R841X	28	Envelope	Poisson Surprise	3	1.25	100	25	75	NA	NA
17	B3	R841X	31	Envelope	Poisson Surprise	3	1.25	100	25	75	NA	NA
17	B3	R841X	34	Adaptive	Poisson Surprise	3	NA	NA	25	NA	50	auto
17	B3	R841X	37	Adaptive	Poisson Surprise	3	NA	NA	25	NA	50	auto
17	B3	R841X	40	Adaptive	Poisson Surprise	3	NA	NA	25	NA	50	auto
17	B3	R841X	43	Adaptive	Poisson Surprise	3	NA	NA	25	NA	50	auto
17	B3	R841X	46	Adaptive	Poisson Surprise	3	NA	NA	25	NA	50	auto
17	B3	R841X	49	Adaptive	Poisson Surprise	3	NA	NA	25	NA	50	auto
17	B3	R841X	52	Adaptive	Poisson Surprise	3	NA	NA	25	NA	50	auto
17	B3	R841X	55	Adaptive	Poisson Surprise	3	NA	NA	25	NA	50	auto
17	B3	R841X	58	Adaptive	Poisson Surprise	3	NA	NA	25	NA	50	auto
17	B3	R841X	62	Adaptive	Poisson Surprise	3	NA	NA	25	NA	50	auto
17	B4	R841X	19	Envelope	Poisson Surprise	3	1.25	100	25	75	NA	NA
17	B4	R841X	22	Envelope	Poisson Surprise	3	1.25	100	25	75	NA	NA
17	B4	R841X	25	Envelope	Poisson Surprise	3	1.25	100	25	75	NA	NA
17	B4	R841X	28	Envelope	Poisson Surprise	3	1.25	100	25	75	NA	NA
17	B4	R841X	31	Envelope	Poisson Surprise	3	1.25	100	25	75	NA	NA
17	B4	R841X	34	Envelope	Poisson Surprise	3	1.25	100	25	75	NA	NA
17	B4	R841X	37	Envelope	Poisson Surprise	3	1.25	100	25	75	NA	NA
17	B4	R841X	40	Envelope	Poisson Surprise	3	1.25	100	25	75	NA	NA
17	B4	R841X	43	Adaptive	Poisson Surprise	3	NA	NA	25	NA	50	auto
17	B4	R841X	46	Adaptive	Poisson Surprise	3	NA	NA	25	NA	50	auto
17	B4	R841X	49	Adaptive	Poisson Surprise	3	NA	NA	25	NA	50	auto
17	B4	R841X	52	Adaptive	Poisson Surprise	3	NA	NA	25	NA	50	auto
17	B4	R841X	55	Adaptive	Poisson Surprise	3	NA	NA	25	NA	50	auto
17	B4	R841X	58	Adaptive	Poisson Surprise	3	NA	NA	25	NA	50	auto
17	B4	R841X	62	Adaptive	Poisson Surprise	3	NA	NA	25	NA	50	auto
17	C1	R841X-C	19	Envelope	Poisson Surprise	3	1.25	100	25	75	NA	NA
17	C1	R841X-C	22	Envelope	Poisson Surprise	3	1.25	100	25	75	NA	NA
17	C1	R841X-C	25	Envelope	Poisson Surprise	3	1.25	100	25	75	NA	NA
17	C1	R841X-C	28	Envelope	Poisson Surprise	3	1.25	100	25	75	NA	NA
17	C1	R841X-C	31	Envelope	Poisson Surprise	3	1.25	100	25	75	NA	NA
17	C1	R841X-C	34	Envelope	Poisson Surprise	3	1.25	100	25	75	NA	NA
17	C1	R841X-C	37	Envelope	Poisson Surprise	3	1.25	100	25	75	NA	NA
17	C1	R841X-C	40	Envelope	Poisson Surprise	3	1.25	100	25	75	NA	NA
17	C1	R841X-C	43	Envelope	Poisson Surprise	3	1.25	100	25	75	NA	NA
17	C1	R841X-C	46	Envelope	Poisson Surprise	3	1.25	100	25	75	NA	NA
17	C1	R841X-C	49	Envelope	Poisson Surprise	3	1.25	100	25	75	NA	NA
17	C1	R841X-C	52	Envelope	Poisson Surprise	3	1.25	100	25	75	NA	NA
17	C1	R841X-C	55	Envelope	Poisson Surprise	3	1.25	100	25	75	NA	NA
17	C1	R841X-C	58	Envelope	Poisson Surprise	3	1.25	100	25	75	NA	NA
17	C1	R841X-C	62	Envelope	Poisson Surprise	3	1.25	100	25	75	NA	NA
17	C2	R841X-C	19	Envelope	Poisson Surprise	3	1.25	100	25	75	NA	NA
17	C2	R841X-C	22	Envelope	Poisson Surprise	3	1.25	100	25	75	NA	NA
17	C2	R841X-C	25	Envelope	Poisson Surprise	3	1.25	100	25	75	NA	NA
17	C2	R841X-C	28	Envelope	Poisson Surprise	3	1.25	100	25	75	NA	NA
17	C2	R841X-C	31	Envelope	Poisson Surprise	3	1.25	100	25	75	NA	NA
17	C2	R841X-C	34	Envelope	Poisson Surprise	3	1.25	100	25	75	NA	NA
17	C2	R841X-C	37	Envelope	Poisson Surprise	3	1.25	100	25	75	NA	NA
17	C2	R841X-C	40	Envelope	Poisson Surprise	3	1.25	100	25	75	NA	NA
17	C2	R841X-C	43	Envelope	Poisson Surprise	3	1.25	100	25	75	NA	NA
17	C2	R841X-C	46	Envelope	Poisson Surprise	3	1.25	100	25	75	NA	NA
17	C2	R841X-C	49	Envelope	Poisson Surprise	3	1.25	100	25	75	NA	NA
17	C2	R841X-C	52	Adaptive	Poisson Surprise	3	NA	NA	25	NA	50	auto
17	C2	R841X-C	55	Adaptive	Poisson Surprise	3	NA	NA	25	NA	50	auto
17	C2	R841X-C	58	Adaptive	Poisson Surprise	3	NA	NA	25	NA	50	auto
17	C2	R841X-C	62	Adaptive	Poisson Surprise	3	NA	NA	25	NA	50	auto
17	C3	R841X	19	Envelope	Poisson Surprise	3	1.25	100	25	75	NA	NA
17	C3	R841X	22	Envelope	Poisson Surprise	3	1.25	100	25	75	NA	NA
17	C3	R841X	25	Envelope	Poisson Surprise	3	1.25	100	25	75	NA	NA
17	C3	R841X	28	Envelope	Poisson Surprise	3	1.25	100	25	75	NA	NA
17	C3	R841X	31	Envelope	Poisson Surprise	3	1.25	100	25	75	NA	NA
17	C3	R841X	34	Envelope	Poisson Surprise	3	1.25	100	25	75	NA	NA
17	C3	R841X	37	Envelope	Poisson Surprise	3	1.25	100	25	75	NA	NA
17	C3	R841X	40	Envelope	Poisson Surprise	3	1.25	100	25	75	NA	NA
17	C3	R841X	43	Envelope	Poisson Surprise	3	1.25	100	25	75	NA	NA
17	C3	R841X	46	Adaptive	Poisson Surprise	3	NA	NA	25	NA	50	auto
17	C3	R841X	49	Adaptive	Poisson Surprise	3	NA	NA	25	NA	50	auto
17	C3	R841X	52	Adaptive	Poisson Surprise	3	NA	NA	25	NA	50	auto
17	C3	R841X	55	Adaptive	Poisson Surprise	3	NA	NA	25	NA	50	auto
17	C3	R841X	58	Adaptive	Poisson Surprise	3	NA	NA	25	NA	50	auto
17	C3	R841X	62	Adaptive	Poisson Surprise	3	NA	NA	25	NA	50	auto
17	C4	R841X	19	Envelope	Poisson Surprise	3	1.25	100	25	75	NA	NA
17	C4	R841X	22	Envelope	Poisson Surprise	3	1.25	100	25	75	NA	NA
17	C4	R841X	25	Envelope	Poisson Surprise	3	1.25	100	25	75	NA	NA
17	C4	R841X	28	Envelope	Poisson Surprise	3	1.25	100	25	75	NA	NA
17	C4	R841X	31	Envelope	Poisson Surprise	3	1.25	100	25	75	NA	NA
17	C4	R841X	34	Envelope	Poisson Surprise	3	1.25	100	25	75	NA	NA
17	C4	R841X	37	Adaptive	Poisson Surprise	3	NA	NA	25	NA	50	auto
17	C4	R841X	40	Adaptive	Poisson Surprise	3	NA	NA	25	NA	50	auto
17	C4	R841X	43	Adaptive	Poisson Surprise	3	NA	NA	25	NA	50	auto
17	C4	R841X	46	Adaptive	Poisson Surprise	3	NA	NA	25	NA	50	auto
17	C4	R841X	49	Adaptive	Poisson Surprise	3	NA	NA	25	NA	50	auto
17	C4	R841X	52	Adaptive	Poisson Surprise	3	NA	NA	25	NA	50	auto
17	C4	R841X	55	Adaptive	Poisson Surprise	3	NA	NA	25	NA	50	auto
17	C4	R841X	58	Adaptive	Poisson Surprise	3	NA	NA	25	NA	50	auto
17	C4	R841X	62	Adaptive	Poisson Surprise	3	NA	NA	25	NA	50	auto
18	A1	R841X-C	19	Envelope	Poisson Surprise	3	1.25	100	25	75	NA	NA
18	A1	R841X-C	22	Envelope	Poisson Surprise	3	1.25	100	25	75	NA	NA
18	A1	R841X-C	25	Envelope	Poisson Surprise	3	1.25	100	25	75	NA	NA
18	A1	R841X-C	28	Envelope	Poisson Surprise	3	1.25	100	25	75	NA	NA
18	A1	R841X-C	31	Envelope	Poisson Surprise	3	1.25	100	25	75	NA	NA
18	A1	R841X-C	34	Envelope	Poisson Surprise	3	1.25	100	25	75	NA	NA
18	A1	R841X-C	37	Envelope	Poisson Surprise	3	1.25	100	25	75	NA	NA
18	A1	R841X-C	40	Envelope	Poisson Surprise	3	1.25	100	25	75	NA	NA
18	A1	R841X-C	43	Envelope	Poisson Surprise	3	1.25	100	25	75	NA	NA
18	A1	R841X-C	46	Envelope	Poisson Surprise	3	1.25	100	25	75	NA	NA
18	A1	R841X-C	49	Adaptive	Poisson Surprise	3	NA	NA	25	NA	50	auto
18	A1	R841X-C	52	Adaptive	Poisson Surprise	3	NA	NA	25	NA	50	auto
18	A1	R841X-C	55	Adaptive	Poisson Surprise	3	NA	NA	25	NA	50	auto
18	A1	R841X-C	58	Adaptive	Poisson Surprise	3	NA	NA	25	NA	50	auto
18	A1	R841X-C	62	Adaptive	Poisson Surprise	3	NA	NA	25	NA	50	auto
18	A2	R841X-C	19	Envelope	Poisson Surprise	3	1.25	100	25	75	NA	NA
18	A2	R841X-C	22	Envelope	Poisson Surprise	3	1.25	100	25	75	NA	NA
18	A2	R841X-C	25	Envelope	Poisson Surprise	3	1.25	100	25	75	NA	NA
18	A2	R841X-C	28	Envelope	Poisson Surprise	3	1.25	100	25	75	NA	NA
18	A2	R841X-C	31	Envelope	Poisson Surprise	3	1.25	100	25	75	NA	NA
18	A2	R841X-C	34	Envelope	Poisson Surprise	3	1.25	100	25	75	NA	NA
18	A2	R841X-C	37	Envelope	Poisson Surprise	3	1.25	100	25	75	NA	NA
18	A2	R841X-C	40	Envelope	Poisson Surprise	3	1.25	100	25	75	NA	NA
18	A2	R841X-C	43	Adaptive	Poisson Surprise	3	NA	NA	25	NA	50	auto
18	A2	R841X-C	46	Adaptive	Poisson Surprise	3	NA	NA	25	NA	50	auto
18	A2	R841X-C	49	Adaptive	Poisson Surprise	3	NA	NA	25	NA	50	auto
18	A2	R841X-C	52	Adaptive	Poisson Surprise	3	NA	NA	25	NA	50	auto
18	A2	R841X-C	55	Adaptive	Poisson Surprise	3	NA	NA	25	NA	50	auto
18	A2	R841X-C	58	Adaptive	Poisson Surprise	3	NA	NA	25	NA	50	auto
18	A2	R841X-C	62	Adaptive	Poisson Surprise	3	NA	NA	25	NA	50	auto
18	A3	R841X	19	Envelope	Poisson Surprise	3	1.25	100	25	75	NA	NA
18	A3	R841X	22	Envelope	Poisson Surprise	3	1.25	100	25	75	NA	NA
18	A3	R841X	25	Envelope	Poisson Surprise	3	1.25	100	25	75	NA	NA
18	A3	R841X	28	Envelope	Poisson Surprise	3	1.25	100	25	75	NA	NA
18	A3	R841X	31	Envelope	Poisson Surprise	3	1.25	100	25	75	NA	NA
18	A3	R841X	34	Envelope	Poisson Surprise	3	1.25	100	25	75	NA	NA
18	A3	R841X	37	Envelope	Poisson Surprise	3	1.25	100	25	75	NA	NA
18	A3	R841X	40	Adaptive	Poisson Surprise	3	NA	NA	25	NA	50	auto
18	A3	R841X	43	Adaptive	Poisson Surprise	3	NA	NA	25	NA	50	auto
18	A3	R841X	46	Adaptive	Poisson Surprise	3	NA	NA	25	NA	50	auto
18	A3	R841X	49	Adaptive	Poisson Surprise	3	NA	NA	25	NA	50	auto
18	A3	R841X	52	Adaptive	Poisson Surprise	3	NA	NA	25	NA	50	auto
18	A3	R841X	55	Adaptive	Poisson Surprise	3	NA	NA	25	NA	50	auto
18	A3	R841X	58	Adaptive	Poisson Surprise	3	NA	NA	25	NA	50	auto
18	A3	R841X	62	Adaptive	Poisson Surprise	3	NA	NA	25	NA	50	auto
18	A4	R841X	19	Envelope	Poisson Surprise	3	1.25	100	25	75	NA	NA
18	A4	R841X	22	Envelope	Poisson Surprise	3	1.25	100	25	75	NA	NA
18	A4	R841X	25	Envelope	Poisson Surprise	3	1.25	100	25	75	NA	NA
18	A4	R841X	28	Envelope	Poisson Surprise	3	1.25	100	25	75	NA	NA
18	A4	R841X	31	Adaptive	Poisson Surprise	3	NA	NA	25	NA	50	auto
18	A4	R841X	34	Adaptive	Poisson Surprise	3	NA	NA	25	NA	50	auto
18	A4	R841X	37	Adaptive	Poisson Surprise	3	NA	NA	25	NA	50	auto
18	A4	R841X	40	Adaptive	Poisson Surprise	3	NA	NA	25	NA	50	auto
18	A4	R841X	43	Adaptive	Poisson Surprise	3	NA	NA	25	NA	50	auto
18	A4	R841X	46	Adaptive	Poisson Surprise	3	NA	NA	25	NA	50	auto
18	A4	R841X	49	Adaptive	Poisson Surprise	3	NA	NA	25	NA	50	auto
18	A4	R841X	52	Adaptive	Poisson Surprise	3	NA	NA	25	NA	50	auto
18	A4	R841X	55	Adaptive	Poisson Surprise	3	NA	NA	25	NA	50	auto
18	A4	R841X	58	Adaptive	Poisson Surprise	3	NA	NA	25	NA	50	auto
18	A4	R841X	62	Adaptive	Poisson Surprise	3	NA	NA	25	NA	50	auto
18	B1	R841X-C	19	Envelope	Poisson Surprise	3	1.25	100	25	75	NA	NA
18	B1	R841X-C	22	Envelope	Poisson Surprise	3	1.25	100	25	75	NA	NA
18	B1	R841X-C	25	Envelope	Poisson Surprise	3	1.25	100	25	75	NA	NA
18	B1	R841X-C	28	Envelope	Poisson Surprise	3	1.25	100	25	75	NA	NA
18	B1	R841X-C	31	Envelope	Poisson Surprise	3	1.25	100	25	75	NA	NA
18	B1	R841X-C	34	Envelope	Poisson Surprise	3	1.25	100	25	75	NA	NA
18	B1	R841X-C	37	Envelope	Poisson Surprise	3	1.25	100	25	75	NA	NA
18	B1	R841X-C	40	Envelope	Poisson Surprise	3	1.25	100	25	75	NA	NA
18	B1	R841X-C	43	Envelope	Poisson Surprise	3	1.25	100	25	75	NA	NA
18	B1	R841X-C	46	Envelope	Poisson Surprise	3	1.25	100	25	75	NA	NA
18	B1	R841X-C	49	Envelope	Poisson Surprise	3	1.25	100	25	75	NA	NA
18	B1	R841X-C	52	Adaptive	Poisson Surprise	3	NA	NA	25	NA	50	auto
18	B1	R841X-C	55	Adaptive	Poisson Surprise	3	NA	NA	25	NA	50	auto
18	B1	R841X-C	58	Adaptive	Poisson Surprise	3	NA	NA	25	NA	50	auto
18	B1	R841X-C	62	Adaptive	Poisson Surprise	3	NA	NA	25	NA	50	auto
18	B2	R841X-C	19	Envelope	Poisson Surprise	3	1.25	100	25	75	NA	NA
18	B2	R841X-C	22	Envelope	Poisson Surprise	3	1.25	100	25	75	NA	NA
18	B2	R841X-C	25	Envelope	Poisson Surprise	3	1.25	100	25	75	NA	NA
18	B2	R841X-C	28	Envelope	Poisson Surprise	3	1.25	100	25	75	NA	NA
18	B2	R841X-C	31	Envelope	Poisson Surprise	3	1.25	100	25	75	NA	NA
18	B2	R841X-C	34	Adaptive	Poisson Surprise	3	NA	NA	25	NA	50	auto
18	B2	R841X-C	37	Adaptive	Poisson Surprise	3	NA	NA	25	NA	50	auto
18	B2	R841X-C	40	Adaptive	Poisson Surprise	3	NA	NA	25	NA	50	auto
18	B2	R841X-C	43	Adaptive	Poisson Surprise	3	NA	NA	25	NA	50	auto
18	B2	R841X-C	46	Adaptive	Poisson Surprise	3	NA	NA	25	NA	50	auto
18	B2	R841X-C	49	Adaptive	Poisson Surprise	3	NA	NA	25	NA	50	auto
18	B2	R841X-C	52	Adaptive	Poisson Surprise	3	NA	NA	25	NA	50	auto
18	B2	R841X-C	55	Adaptive	Poisson Surprise	3	NA	NA	25	NA	50	auto
18	B2	R841X-C	58	Envelope	Poisson Surprise	3	1.25	100	25	75	NA	NA
18	B2	R841X-C	62	Envelope	Poisson Surprise	3	1.25	100	25	75	NA	NA
18	B3	R841X	19	Envelope	Poisson Surprise	3	1.25	100	25	75	NA	NA
18	B3	R841X	22	Envelope	Poisson Surprise	3	1.25	100	25	75	NA	NA
18	B3	R841X	25	Envelope	Poisson Surprise	3	1.25	100	25	75	NA	NA
18	B3	R841X	28	Envelope	Poisson Surprise	3	1.25	100	25	75	NA	NA
18	B3	R841X	31	Envelope	Poisson Surprise	3	1.25	100	25	75	NA	NA
18	B3	R841X	34	Adaptive	Poisson Surprise	3	NA	NA	25	NA	50	auto
18	B3	R841X	37	Adaptive	Poisson Surprise	3	NA	NA	25	NA	50	auto
18	B3	R841X	40	Adaptive	Poisson Surprise	3	NA	NA	25	NA	50	auto
18	B3	R841X	43	Adaptive	Poisson Surprise	3	NA	NA	25	NA	50	auto
18	B3	R841X	46	Adaptive	Poisson Surprise	3	NA	NA	25	NA	50	auto
18	B3	R841X	49	Adaptive	Poisson Surprise	3	NA	NA	25	NA	50	auto
18	B3	R841X	52	Adaptive	Poisson Surprise	3	NA	NA	25	NA	50	auto
18	B3	R841X	55	Adaptive	Poisson Surprise	3	NA	NA	25	NA	50	auto
18	B3	R841X	58	Adaptive	Poisson Surprise	3	NA	NA	25	NA	50	auto
18	B3	R841X	62	Adaptive	Poisson Surprise	3	NA	NA	25	NA	50	auto
18	B4	R841X	19	Envelope	Poisson Surprise	3	1.25	100	25	75	NA	NA
18	B4	R841X	22	Envelope	Poisson Surprise	3	1.25	100	25	75	NA	NA
18	B4	R841X	25	Envelope	Poisson Surprise	3	1.25	100	25	75	NA	NA
18	B4	R841X	28	Envelope	Poisson Surprise	3	1.25	100	25	75	NA	NA
18	B4	R841X	31	Envelope	Poisson Surprise	3	1.25	100	25	75	NA	NA
18	B4	R841X	34	Adaptive	Poisson Surprise	3	NA	NA	25	NA	50	auto
18	B4	R841X	37	Adaptive	Poisson Surprise	3	NA	NA	25	NA	50	auto
18	B4	R841X	40	Adaptive	Poisson Surprise	3	NA	NA	25	NA	50	auto
18	B4	R841X	43	Adaptive	Poisson Surprise	3	NA	NA	25	NA	50	auto
18	B4	R841X	46	Adaptive	Poisson Surprise	3	NA	NA	25	NA	50	auto
18	B4	R841X	49	Adaptive	Poisson Surprise	3	NA	NA	25	NA	50	auto
18	B4	R841X	52	Adaptive	Poisson Surprise	3	NA	NA	25	NA	50	auto
18	B4	R841X	55	Adaptive	Poisson Surprise	3	NA	NA	25	NA	50	auto
18	B4	R841X	58	Adaptive	Poisson Surprise	3	NA	NA	25	NA	50	auto
18	B4	R841X	62	Adaptive	Poisson Surprise	3	NA	NA	25	NA	50	auto
18	C1	R841X-C	19	Envelope	Poisson Surprise	3	1.25	100	25	75	NA	NA
18	C1	R841X-C	22	Envelope	Poisson Surprise	3	1.25	100	25	75	NA	NA
18	C1	R841X-C	25	Envelope	Poisson Surprise	3	1.25	100	25	75	NA	NA
18	C1	R841X-C	28	Envelope	Poisson Surprise	3	1.25	100	25	75	NA	NA
18	C1	R841X-C	31	Envelope	Poisson Surprise	3	1.25	100	25	75	NA	NA
18	C1	R841X-C	34	Envelope	Poisson Surprise	3	1.25	100	25	75	NA	NA
18	C1	R841X-C	37	Envelope	Poisson Surprise	3	1.25	100	25	75	NA	NA
18	C1	R841X-C	40	Envelope	Poisson Surprise	3	1.25	100	25	75	NA	NA
18	C1	R841X-C	43	Envelope	Poisson Surprise	3	1.25	100	25	75	NA	NA
18	C1	R841X-C	46	Envelope	Poisson Surprise	3	1.25	100	25	75	NA	NA
18	C1	R841X-C	49	Adaptive	Poisson Surprise	3	NA	NA	25	NA	50	auto
18	C1	R841X-C	52	Adaptive	Poisson Surprise	3	NA	NA	25	NA	50	auto
18	C1	R841X-C	55	Envelope	Poisson Surprise	3	1.25	100	25	75	NA	NA
18	C1	R841X-C	58	Envelope	Poisson Surprise	3	1.25	100	25	75	NA	NA
18	C1	R841X-C	62	Envelope	Poisson Surprise	3	1.25	100	25	75	NA	NA
18	C2	R841X-C	19	Envelope	Poisson Surprise	3	1.25	100	25	75	NA	NA
18	C2	R841X-C	22	Envelope	Poisson Surprise	3	1.25	100	25	75	NA	NA
18	C2	R841X-C	25	Envelope	Poisson Surprise	3	1.25	100	25	75	NA	NA
18	C2	R841X-C	28	Envelope	Poisson Surprise	3	1.25	100	25	75	NA	NA
18	C2	R841X-C	31	Envelope	Poisson Surprise	3	1.25	100	25	75	NA	NA
18	C2	R841X-C	34	Envelope	Poisson Surprise	3	1.25	100	25	75	NA	NA
18	C2	R841X-C	37	Envelope	Poisson Surprise	3	1.25	100	25	75	NA	NA
18	C2	R841X-C	40	Adaptive	Poisson Surprise	3	NA	NA	25	NA	50	auto
18	C2	R841X-C	43	Envelope	Poisson Surprise	3	1.25	100	25	75	NA	NA
18	C2	R841X-C	46	Envelope	Poisson Surprise	3	1.25	100	25	75	NA	NA
18	C2	R841X-C	49	Adaptive	Poisson Surprise	3	NA	NA	25	NA	50	auto
18	C2	R841X-C	52	Adaptive	Poisson Surprise	3	NA	NA	25	NA	50	auto
18	C2	R841X-C	55	Adaptive	Poisson Surprise	3	NA	NA	25	NA	50	auto
18	C2	R841X-C	58	Envelope	Poisson Surprise	3	1.25	100	25	75	NA	NA
18	C2	R841X-C	62	Envelope	Poisson Surprise	3	1.25	100	25	75	NA	NA
18	C3	R841X	19	Envelope	Poisson Surprise	3	1.25	100	25	75	NA	NA
18	C3	R841X	22	Envelope	Poisson Surprise	3	1.25	100	25	75	NA	NA
18	C3	R841X	25	Envelope	Poisson Surprise	3	1.25	100	25	75	NA	NA
18	C3	R841X	28	Envelope	Poisson Surprise	3	1.25	100	25	75	NA	NA
18	C3	R841X	31	Adaptive-e20	Poisson Surprise	3	NA	NA	20	NA	50	auto
18	C3	R841X	34	Adaptive-e20	Poisson Surprise	3	NA	NA	20	NA	50	auto
18	C3	R841X	37	Adaptive	Poisson Surprise	3	NA	NA	25	NA	50	auto
18	C3	R841X	40	Adaptive-e20	Poisson Surprise	3	NA	NA	20	NA	50	auto
18	C3	R841X	43	Adaptive-e20	Poisson Surprise	3	NA	NA	20	NA	50	auto
18	C3	R841X	46	Adaptive-e20	Poisson Surprise	3	NA	NA	20	NA	50	auto
18	C3	R841X	49	Adaptive-e20	Poisson Surprise	3	NA	NA	20	NA	50	auto
18	C3	R841X	52	Adaptive-e20	Poisson Surprise	3	NA	NA	20	NA	50	auto
18	C3	R841X	55	Adaptive-e20	Poisson Surprise	3	NA	NA	20	NA	50	auto
18	C3	R841X	58	Adaptive-e20	Poisson Surprise	3	NA	NA	20	NA	50	auto
18	C3	R841X	62	Adaptive-e20	Poisson Surprise	3	NA	NA	20	NA	50	auto
18	C4	R841X	19	Envelope	Poisson Surprise	3	1.25	100	25	75	NA	NA
18	C4	R841X	22	Envelope	Poisson Surprise	3	1.25	100	25	75	NA	NA
18	C4	R841X	25	Envelope	Poisson Surprise	3	1.25	100	25	75	NA	NA
18	C4	R841X	28	Envelope	Poisson Surprise	3	1.25	100	25	75	NA	NA
18	C4	R841X	31	Adaptive-e20	Poisson Surprise	3	NA	NA	20	NA	50	auto
18	C4	R841X	34	Adaptive-e20	Poisson Surprise	3	NA	NA	20	NA	50	auto
18	C4	R841X	37	Adaptive	Poisson Surprise	3	NA	NA	25	NA	50	auto
18	C4	R841X	40	Adaptive	Poisson Surprise	3	NA	NA	25	NA	50	auto
18	C4	R841X	43	Adaptive	Poisson Surprise	3	NA	NA	25	NA	50	auto
18	C4	R841X	46	Adaptive	Poisson Surprise	3	NA	NA	25	NA	50	auto
18	C4	R841X	49	Adaptive	Poisson Surprise	3	NA	NA	25	NA	50	auto
18	C4	R841X	52	Adaptive	Poisson Surprise	3	NA	NA	25	NA	50	auto
18	C4	R841X	55	Adaptive	Poisson Surprise	3	NA	NA	25	NA	50	auto
18	C4	R841X	58	Adaptive	Poisson Surprise	3	NA	NA	25	NA	50	auto
18	C4	R841X	62	Adaptive	Poisson Surprise	3	NA	NA	25	NA	50	auto
24	A1	19-2-2 WT	16	Envelope	Poisson Surprise	3	1.25	100	25	75	NA	NA
24	A1	19-2-2 WT	19	Envelope	Poisson Surprise	3	1.25	100	25	75	NA	NA
24	A1	19-2-2 WT	22	Envelope	Poisson Surprise	3	1.25	100	25	75	NA	NA
24	A1	19-2-2 WT	25	Envelope	Poisson Surprise	3	1.25	100	25	75	NA	NA
24	A1	19-2-2 WT	28	Envelope	Poisson Surprise	3	1.25	100	25	75	NA	NA
24	A1	19-2-2 WT	31	Envelope	Poisson Surprise	3	1.25	100	25	75	NA	NA
24	A1	19-2-2 WT	34	Envelope	Poisson Surprise	3	1.25	100	25	75	NA	NA
24	A1	19-2-2 WT	37	Envelope	Poisson Surprise	3	1.25	100	25	75	NA	NA
24	A1	19-2-2 WT	40	Envelope	Poisson Surprise	3	1.25	100	25	75	NA	NA
24	A1	19-2-2 WT	46	Envelope	Poisson Surprise	3	1.25	100	25	75	NA	NA
24	A1	19-2-2 WT	49	Envelope	Poisson Surprise	3	1.25	100	25	75	NA	NA
24	A1	19-2-2 WT	52	Envelope	Poisson Surprise	3	1.25	100	25	75	NA	NA
24	A2	19-2-2 WT	16	Envelope	Poisson Surprise	3	1.25	100	25	75	NA	NA
24	A2	19-2-2 WT	19	Envelope	Poisson Surprise	3	1.25	100	25	75	NA	NA
24	A2	19-2-2 WT	22	Envelope	Poisson Surprise	3	1.25	100	25	75	NA	NA
24	A2	19-2-2 WT	25	Envelope	Poisson Surprise	3	1.25	100	25	75	NA	NA
24	A2	19-2-2 WT	28	Envelope	Poisson Surprise	3	1.25	100	25	75	NA	NA
24	A2	19-2-2 WT	31	Envelope	Poisson Surprise	3	1.25	100	25	75	NA	NA
24	A2	19-2-2 WT	34	Envelope	Poisson Surprise	3	1.25	100	25	75	NA	NA
24	A2	19-2-2 WT	37	Envelope	Poisson Surprise	3	1.25	100	25	75	NA	NA
24	A2	19-2-2 WT	40	Envelope	Poisson Surprise	3	1.25	100	25	75	NA	NA
24	A2	19-2-2 WT	46	Envelope	Poisson Surprise	3	1.25	100	25	75	NA	NA
24	A2	19-2-2 WT	49	Envelope	Poisson Surprise	3	1.25	100	25	75	NA	NA
24	A2	19-2-2 WT	52	Envelope	Poisson Surprise	3	1.25	100	25	75	NA	NA
24	A3	19-2-2 KO	16	Adaptive	Poisson Surprise	3	NA	NA	25	NA	50	auto
24	A3	19-2-2 KO	19	Adaptive	Poisson Surprise	3	NA	NA	25	NA	50	auto
24	A3	19-2-2 KO	22	Adaptive	Poisson Surprise	3	NA	NA	25	NA	50	auto
24	A3	19-2-2 KO	25	Adaptive	Poisson Surprise	3	NA	NA	25	NA	50	auto
24	A3	19-2-2 KO	28	Envelope	Poisson Surprise	3	1.25	100	25	75	NA	NA
24	A3	19-2-2 KO	31	Envelope	Poisson Surprise	3	1.25	100	25	75	NA	NA
24	A3	19-2-2 KO	34	Envelope	Poisson Surprise	3	1.25	100	25	75	NA	NA
24	A3	19-2-2 KO	37	Envelope	Poisson Surprise	3	1.25	100	25	75	NA	NA
24	A3	19-2-2 KO	40	Envelope	Poisson Surprise	3	1.25	100	25	75	NA	NA
24	A3	19-2-2 KO	46	Envelope	Poisson Surprise	3	1.25	100	25	75	NA	NA
24	A3	19-2-2 KO	49	Envelope	Poisson Surprise	3	1.25	100	25	75	NA	NA
24	A3	19-2-2 KO	52	Envelope	Poisson Surprise	3	1.25	100	25	75	NA	NA
24	A4	19-2-2 KO	16	Envelope	Poisson Surprise	3	1.25	100	25	75	NA	NA
24	A4	19-2-2 KO	19	Envelope	Poisson Surprise	3	1.25	100	25	75	NA	NA
24	A4	19-2-2 KO	22	Envelope	Poisson Surprise	3	1.25	100	25	75	NA	NA
24	A4	19-2-2 KO	25	Envelope	Poisson Surprise	3	1.25	100	25	75	NA	NA
24	A4	19-2-2 KO	28	Envelope	Poisson Surprise	3	1.25	100	25	75	NA	NA
24	A4	19-2-2 KO	31	Envelope	Poisson Surprise	3	1.25	100	25	75	NA	NA
24	A4	19-2-2 KO	34	Envelope	Poisson Surprise	3	1.25	100	25	75	NA	NA
24	A4	19-2-2 KO	37	Envelope	Poisson Surprise	3	1.25	100	25	75	NA	NA
24	A4	19-2-2 KO	40	Envelope	Poisson Surprise	3	1.25	100	25	75	NA	NA
24	A4	19-2-2 KO	46	Envelope	Poisson Surprise	3	1.25	100	25	75	NA	NA
24	A4	19-2-2 KO	49	Envelope	Poisson Surprise	3	1.25	100	25	75	NA	NA
24	A4	19-2-2 KO	52	Envelope	Poisson Surprise	3	1.25	100	25	75	NA	NA
24	B1	19-2-2 WT	16	Envelope	Poisson Surprise	3	1.25	100	25	75	NA	NA
24	B1	19-2-2 WT	19	Envelope	Poisson Surprise	3	1.25	100	25	75	NA	NA
24	B1	19-2-2 WT	22	Envelope	Poisson Surprise	3	1.25	100	25	75	NA	NA
24	B1	19-2-2 WT	25	Envelope	Poisson Surprise	3	1.25	100	25	75	NA	NA
24	B1	19-2-2 WT	28	Envelope	Poisson Surprise	3	1.25	100	25	75	NA	NA
24	B1	19-2-2 WT	31	Envelope	Poisson Surprise	3	1.25	100	25	75	NA	NA
24	B1	19-2-2 WT	34	Envelope	Poisson Surprise	3	1.25	100	25	75	NA	NA
24	B1	19-2-2 WT	37	Envelope	Poisson Surprise	3	1.25	100	25	75	NA	NA
24	B1	19-2-2 WT	40	Envelope	Poisson Surprise	3	1.25	100	25	75	NA	NA
24	B1	19-2-2 WT	46	Envelope	Poisson Surprise	3	1.25	100	25	75	NA	NA
24	B1	19-2-2 WT	49	Envelope-90	Poisson Surprise	3	1.25	100	25	90	NA	NA
24	B1	19-2-2 WT	52	Envelope-90	Poisson Surprise	3	1.25	100	25	90	NA	NA
24	B2	19-2-2 WT	16	Envelope	Poisson Surprise	3	1.25	100	25	75	NA	NA
24	B2	19-2-2 WT	19	Envelope	Poisson Surprise	3	1.25	100	25	75	NA	NA
24	B2	19-2-2 WT	22	Envelope	Poisson Surprise	3	1.25	100	25	75	NA	NA
24	B2	19-2-2 WT	25	Envelope	Poisson Surprise	3	1.25	100	25	75	NA	NA
24	B2	19-2-2 WT	28	Envelope	Poisson Surprise	3	1.25	100	25	75	NA	NA
24	B2	19-2-2 WT	31	Envelope	Poisson Surprise	3	1.25	100	25	75	NA	NA
24	B2	19-2-2 WT	34	Envelope	Poisson Surprise	3	1.25	100	25	75	NA	NA
24	B2	19-2-2 WT	37	Envelope	Poisson Surprise	3	1.25	100	25	75	NA	NA
24	B2	19-2-2 WT	40	Envelope	Poisson Surprise	3	1.25	100	25	75	NA	NA
24	B2	19-2-2 WT	46	Envelope	Poisson Surprise	3	1.25	100	25	75	NA	NA
24	B2	19-2-2 WT	49	Envelope	Poisson Surprise	3	1.25	100	25	75	NA	NA
24	B2	19-2-2 WT	52	Envelope	Poisson Surprise	3	1.25	100	25	75	NA	NA
24	B3	19-2-2 KO	16	Envelope	Poisson Surprise	3	1.25	100	25	75	NA	NA
24	B3	19-2-2 KO	19	Envelope-t4	Poisson Surprise	3	4	100	25	75	NA	NA
24	B3	19-2-2 KO	22	Envelope-t4	Poisson Surprise	3	4	100	25	75	NA	NA
24	B3	19-2-2 KO	25	Envelope-t4	Poisson Surprise	3	4	100	25	75	NA	NA
24	B3	19-2-2 KO	28	Envelope	Poisson Surprise	3	1.25	100	25	75	NA	NA
24	B3	19-2-2 KO	31	Envelope	Poisson Surprise	3	1.25	100	25	75	NA	NA
24	B3	19-2-2 KO	34	Envelope	Poisson Surprise	3	1.25	100	25	75	NA	NA
24	B3	19-2-2 KO	37	Envelope	Poisson Surprise	3	1.25	100	25	75	NA	NA
24	B3	19-2-2 KO	40	Envelope	Poisson Surprise	3	1.25	100	25	75	NA	NA
24	B3	19-2-2 KO	46	Envelope	Poisson Surprise	3	1.25	100	25	75	NA	NA
24	B3	19-2-2 KO	49	Envelope	Poisson Surprise	3	1.25	100	25	75	NA	NA
24	B3	19-2-2 KO	52	Envelope	Poisson Surprise	3	1.25	100	25	75	NA	NA
24	B4	19-2-2 KO	16	Envelope	Poisson Surprise	3	1.25	100	25	75	NA	NA
24	B4	19-2-2 KO	19	Envelope-t4	Poisson Surprise	3	4	100	25	75	NA	NA
24	B4	19-2-2 KO	22	Envelope-t4	Poisson Surprise	3	4	100	25	75	NA	NA
24	B4	19-2-2 KO	25	Envelope-t4	Poisson Surprise	3	4	100	25	75	NA	NA
24	B4	19-2-2 KO	28	Envelope	Poisson Surprise	3	1.25	100	25	75	NA	NA
24	B4	19-2-2 KO	31	Envelope	Poisson Surprise	3	1.25	100	25	75	NA	NA
24	B4	19-2-2 KO	34	Envelope	Poisson Surprise	3	1.25	100	25	75	NA	NA
24	B4	19-2-2 KO	37	Envelope	Poisson Surprise	3	1.25	100	25	75	NA	NA
24	B4	19-2-2 KO	40	Envelope	Poisson Surprise	3	1.25	100	25	75	NA	NA
24	B4	19-2-2 KO	46	Envelope	Poisson Surprise	3	1.25	100	25	75	NA	NA
24	B4	19-2-2 KO	49	Envelope	Poisson Surprise	3	1.25	100	25	75	NA	NA
24	B4	19-2-2 KO	52	Envelope	Poisson Surprise	3	1.25	100	25	75	NA	NA
24	C1	19-2-2 WT	16	Envelope	Poisson Surprise	3	1.25	100	25	75	NA	NA
24	C1	19-2-2 WT	19	Envelope	Poisson Surprise	3	1.25	100	25	75	NA	NA
24	C1	19-2-2 WT	22	Envelope	Poisson Surprise	3	1.25	100	25	75	NA	NA
24	C1	19-2-2 WT	25	Envelope	Poisson Surprise	3	1.25	100	25	75	NA	NA
24	C1	19-2-2 WT	28	Envelope	Poisson Surprise	3	1.25	100	25	75	NA	NA
24	C1	19-2-2 WT	31	Envelope	Poisson Surprise	3	1.25	100	25	75	NA	NA
24	C1	19-2-2 WT	34	Envelope	Poisson Surprise	3	1.25	100	25	75	NA	NA
24	C1	19-2-2 WT	37	Adaptive	Poisson Surprise	3	NA	NA	25	NA	50	auto
24	C1	19-2-2 WT	40	Envelope	Poisson Surprise	3	1.25	100	25	75	NA	NA
24	C1	19-2-2 WT	46	Envelope	Poisson Surprise	3	1.25	100	25	75	NA	NA
24	C1	19-2-2 WT	49	Envelope	Poisson Surprise	3	1.25	100	25	75	NA	NA
24	C1	19-2-2 WT	52	Envelope	Poisson Surprise	3	1.25	100	25	75	NA	NA
24	C2	19-2-2 WT	16	Envelope	Poisson Surprise	3	1.25	100	25	75	NA	NA
24	C2	19-2-2 WT	19	Envelope	Poisson Surprise	3	1.25	100	25	75	NA	NA
24	C2	19-2-2 WT	22	Adaptive	Poisson Surprise	3	NA	NA	25	NA	50	auto
24	C2	19-2-2 WT	25	Envelope	Poisson Surprise	3	1.25	100	25	75	NA	NA
24	C2	19-2-2 WT	28	Envelope	Poisson Surprise	3	1.25	100	25	75	NA	NA
24	C2	19-2-2 WT	31	Envelope	Poisson Surprise	3	1.25	100	25	75	NA	NA
24	C2	19-2-2 WT	34	Envelope	Poisson Surprise	3	1.25	100	25	75	NA	NA
24	C2	19-2-2 WT	37	Envelope	Poisson Surprise	3	1.25	100	25	75	NA	NA
24	C2	19-2-2 WT	40	Envelope	Poisson Surprise	3	1.25	100	25	75	NA	NA
24	C2	19-2-2 WT	46	Envelope	Poisson Surprise	3	1.25	100	25	75	NA	NA
24	C2	19-2-2 WT	49	Envelope	Poisson Surprise	3	1.25	100	25	75	NA	NA
24	C2	19-2-2 WT	52	Envelope	Poisson Surprise	3	1.25	100	25	75	NA	NA
24	C3	19-2-2 KO	16	Envelope	Poisson Surprise	3	1.25	100	25	75	NA	NA
24	C3	19-2-2 KO	19	Envelope-t4	Poisson Surprise	3	4	100	25	75	NA	NA
24	C3	19-2-2 KO	22	Envelope-t4	Poisson Surprise	3	4	100	25	75	NA	NA
24	C3	19-2-2 KO	25	Envelope-t4	Poisson Surprise	3	4	100	25	75	NA	NA
24	C3	19-2-2 KO	28	Envelope	Poisson Surprise	3	1.25	100	25	75	NA	NA
24	C3	19-2-2 KO	31	Envelope	Poisson Surprise	3	1.25	100	25	75	NA	NA
24	C3	19-2-2 KO	34	Envelope	Poisson Surprise	3	1.25	100	25	75	NA	NA
24	C3	19-2-2 KO	37	Envelope	Poisson Surprise	3	1.25	100	25	75	NA	NA
24	C3	19-2-2 KO	40	Envelope	Poisson Surprise	3	1.25	100	25	75	NA	NA
24	C3	19-2-2 KO	46	Envelope	Poisson Surprise	3	1.25	100	25	75	NA	NA
24	C3	19-2-2 KO	49	Envelope	Poisson Surprise	3	1.25	100	25	75	NA	NA
24	C3	19-2-2 KO	52	Envelope	Poisson Surprise	3	1.25	100	25	75	NA	NA
24	C4	19-2-2 KO	16	Envelope	Poisson Surprise	3	1.25	100	25	75	NA	NA
24	C4	19-2-2 KO	19	Envelope	Poisson Surprise	3	1.25	100	25	75	NA	NA
24	C4	19-2-2 KO	22	Envelope	Poisson Surprise	3	1.25	100	25	75	NA	NA
24	C4	19-2-2 KO	25	Envelope	Poisson Surprise	3	1.25	100	25	75	NA	NA
24	C4	19-2-2 KO	28	Envelope	Poisson Surprise	3	1.25	100	25	75	NA	NA
24	C4	19-2-2 KO	31	Envelope	Poisson Surprise	3	1.25	100	25	75	NA	NA
24	C4	19-2-2 KO	34	Envelope	Poisson Surprise	3	1.25	100	25	75	NA	NA
24	C4	19-2-2 KO	37	Envelope	Poisson Surprise	3	1.25	100	25	75	NA	NA
24	C4	19-2-2 KO	40	Envelope	Poisson Surprise	3	1.25	100	25	75	NA	NA
24	C4	19-2-2 KO	46	Envelope	Poisson Surprise	3	1.25	100	25	75	NA	NA
24	C4	19-2-2 KO	49	Envelope	Poisson Surprise	3	1.25	100	25	75	NA	NA
24	C4	19-2-2 KO	52	Envelope	Poisson Surprise	3	1.25	100	25	75	NA	NA
26	A1	19-2-2 WT	16	Envelope	Poisson Surprise	3	1.25	100	25	75	NA	NA
26	A1	19-2-2 WT	19	Envelope	Poisson Surprise	3	1.25	100	25	75	NA	NA
26	A1	19-2-2 WT	22	Envelope	Poisson Surprise	3	1.25	100	25	75	NA	NA
26	A1	19-2-2 WT	25	Envelope	Poisson Surprise	3	1.25	100	25	75	NA	NA
26	A1	19-2-2 WT	28	Envelope	Poisson Surprise	3	1.25	100	25	75	NA	NA
26	A1	19-2-2 WT	31	Envelope	Poisson Surprise	3	1.25	100	25	75	NA	NA
26	A1	19-2-2 WT	37	Envelope	Poisson Surprise	3	1.25	100	25	75	NA	NA
26	A1	19-2-2 WT	43	Envelope	Poisson Surprise	3	1.25	100	25	75	NA	NA
26	A1	19-2-2 WT	46	Envelope	Poisson Surprise	3	1.25	100	25	75	NA	NA
26	A1	19-2-2 WT	49	Envelope	Poisson Surprise	3	1.25	100	25	75	NA	NA
26	A1	19-2-2 WT	52	Envelope	Poisson Surprise	3	1.25	100	25	75	NA	NA
26	A1	19-2-2 WT	58	Envelope	Poisson Surprise	3	1.25	100	25	75	NA	NA
26	A1	19-2-2 WT	64	Envelope	Poisson Surprise	3	1.25	100	25	75	NA	NA
26	A1	19-2-2 WT	67	Envelope	Poisson Surprise	3	1.25	100	25	75	NA	NA
26	A1	19-2-2 WT	73	Envelope	Poisson Surprise	3	1.25	100	25	75	NA	NA
26	A2	19-2-2 WT	16	Envelope	Poisson Surprise	3	1.25	100	25	75	NA	NA
26	A2	19-2-2 WT	19	Envelope	Poisson Surprise	3	1.25	100	25	75	NA	NA
26	A2	19-2-2 WT	22	Envelope	Poisson Surprise	3	1.25	100	25	75	NA	NA
26	A2	19-2-2 WT	25	Envelope	Poisson Surprise	3	1.25	100	25	75	NA	NA
26	A2	19-2-2 WT	28	Envelope	Poisson Surprise	3	1.25	100	25	75	NA	NA
26	A2	19-2-2 WT	31	Envelope	Poisson Surprise	3	1.25	100	25	75	NA	NA
26	A2	19-2-2 WT	37	Envelope	Poisson Surprise	3	1.25	100	25	75	NA	NA
26	A2	19-2-2 WT	43	Envelope	Poisson Surprise	3	1.25	100	25	75	NA	NA
26	A2	19-2-2 WT	46	Envelope	Poisson Surprise	3	1.25	100	25	75	NA	NA
26	A2	19-2-2 WT	49	Envelope	Poisson Surprise	3	1.25	100	25	75	NA	NA
26	A2	19-2-2 WT	52	Envelope	Poisson Surprise	3	1.25	100	25	75	NA	NA
26	A2	19-2-2 WT	58	Envelope	Poisson Surprise	3	1.25	100	25	75	NA	NA
26	A2	19-2-2 WT	64	Envelope	Poisson Surprise	3	1.25	100	25	75	NA	NA
26	A2	19-2-2 WT	67	Envelope	Poisson Surprise	3	1.25	100	25	75	NA	NA
26	A2	19-2-2 WT	73	Envelope	Poisson Surprise	3	1.25	100	25	75	NA	NA
26	A3	19-2-2 KO	16	Envelope	Poisson Surprise	3	1.25	100	25	75	NA	NA
26	A3	19-2-2 KO	19	Envelope	Poisson Surprise	3	1.25	100	25	75	NA	NA
26	A3	19-2-2 KO	22	Envelope	Poisson Surprise	3	1.25	100	25	75	NA	NA
26	A3	19-2-2 KO	25	Envelope	Poisson Surprise	3	1.25	100	25	75	NA	NA
26	A3	19-2-2 KO	28	Envelope	Poisson Surprise	3	1.25	100	25	75	NA	NA
26	A3	19-2-2 KO	31	Envelope	Poisson Surprise	3	1.25	100	25	75	NA	NA
26	A3	19-2-2 KO	37	Envelope	Poisson Surprise	3	1.25	100	25	75	NA	NA
26	A3	19-2-2 KO	43	Envelope	Poisson Surprise	3	1.25	100	25	75	NA	NA
26	A3	19-2-2 KO	46	Envelope	Poisson Surprise	3	1.25	100	25	75	NA	NA
26	A3	19-2-2 KO	49	Envelope	Poisson Surprise	3	1.25	100	25	75	NA	NA
26	A3	19-2-2 KO	52	Envelope	Poisson Surprise	3	1.25	100	25	75	NA	NA
26	A3	19-2-2 KO	58	Envelope	Poisson Surprise	3	1.25	100	25	75	NA	NA
26	A3	19-2-2 KO	64	Envelope	Poisson Surprise	3	1.25	100	25	75	NA	NA
26	A3	19-2-2 KO	67	Envelope	Poisson Surprise	3	1.25	100	25	75	NA	NA
26	A3	19-2-2 KO	73	Envelope	Poisson Surprise	3	1.25	100	25	75	NA	NA
26	A4	19-2-2 KO	16	Envelope	Poisson Surprise	3	1.25	100	25	75	NA	NA
26	A4	19-2-2 KO	19	Envelope	Poisson Surprise	3	1.25	100	25	75	NA	NA
26	A4	19-2-2 KO	22	Envelope	Poisson Surprise	3	1.25	100	25	75	NA	NA
26	A4	19-2-2 KO	25	Envelope	Poisson Surprise	3	1.25	100	25	75	NA	NA
26	A4	19-2-2 KO	28	Envelope	Poisson Surprise	3	1.25	100	25	75	NA	NA
26	A4	19-2-2 KO	31	Envelope	Poisson Surprise	3	1.25	100	25	75	NA	NA
26	A4	19-2-2 KO	37	Envelope	Poisson Surprise	3	1.25	100	25	75	NA	NA
26	A4	19-2-2 KO	43	Envelope	Poisson Surprise	3	1.25	100	25	75	NA	NA
26	A4	19-2-2 KO	46	Envelope	Poisson Surprise	3	1.25	100	25	75	NA	NA
26	A4	19-2-2 KO	49	Envelope	Poisson Surprise	3	1.25	100	25	75	NA	NA
26	A4	19-2-2 KO	52	Envelope	Poisson Surprise	3	1.25	100	25	75	NA	NA
26	A4	19-2-2 KO	58	Envelope	Poisson Surprise	3	1.25	100	25	75	NA	NA
26	A4	19-2-2 KO	64	Envelope	Poisson Surprise	3	1.25	100	25	75	NA	NA
26	A4	19-2-2 KO	67	Envelope	Poisson Surprise	3	1.25	100	25	75	NA	NA
26	A4	19-2-2 KO	73	Envelope	Poisson Surprise	3	1.25	100	25	75	NA	NA
26	B1	19-2-2 WT	16	Envelope	Poisson Surprise	3	1.25	100	25	75	NA	NA
26	B1	19-2-2 WT	19	Envelope	Poisson Surprise	3	1.25	100	25	75	NA	NA
26	B1	19-2-2 WT	22	Envelope	Poisson Surprise	3	1.25	100	25	75	NA	NA
26	B1	19-2-2 WT	25	Envelope	Poisson Surprise	3	1.25	100	25	75	NA	NA
26	B1	19-2-2 WT	28	Envelope	Poisson Surprise	3	1.25	100	25	75	NA	NA
26	B1	19-2-2 WT	31	Envelope	Poisson Surprise	3	1.25	100	25	75	NA	NA
26	B1	19-2-2 WT	37	Envelope	Poisson Surprise	3	1.25	100	25	75	NA	NA
26	B1	19-2-2 WT	43	Envelope	Poisson Surprise	3	1.25	100	25	75	NA	NA
26	B1	19-2-2 WT	46	Envelope	Poisson Surprise	3	1.25	100	25	75	NA	NA
26	B1	19-2-2 WT	49	Envelope	Poisson Surprise	3	1.25	100	25	75	NA	NA
26	B1	19-2-2 WT	52	Envelope	Poisson Surprise	3	1.25	100	25	75	NA	NA
26	B1	19-2-2 WT	58	Envelope	Poisson Surprise	3	1.25	100	25	75	NA	NA
26	B1	19-2-2 WT	64	Envelope	Poisson Surprise	3	1.25	100	25	75	NA	NA
26	B1	19-2-2 WT	67	Envelope	Poisson Surprise	3	1.25	100	25	75	NA	NA
26	B1	19-2-2 WT	73	Envelope	Poisson Surprise	3	1.25	100	25	75	NA	NA
26	B2	19-2-2 WT	16	Envelope	Poisson Surprise	3	1.25	100	25	75	NA	NA
26	B2	19-2-2 WT	19	Envelope	Poisson Surprise	3	1.25	100	25	75	NA	NA
26	B2	19-2-2 WT	22	Envelope	Poisson Surprise	3	1.25	100	25	75	NA	NA
26	B2	19-2-2 WT	25	Envelope	Poisson Surprise	3	1.25	100	25	75	NA	NA
26	B2	19-2-2 WT	28	Envelope	Poisson Surprise	3	1.25	100	25	75	NA	NA
26	B2	19-2-2 WT	31	Envelope	Poisson Surprise	3	1.25	100	25	75	NA	NA
26	B2	19-2-2 WT	37	Envelope	Poisson Surprise	3	1.25	100	25	75	NA	NA
26	B2	19-2-2 WT	43	Envelope	Poisson Surprise	3	1.25	100	25	75	NA	NA
26	B2	19-2-2 WT	46	Envelope	Poisson Surprise	3	1.25	100	25	75	NA	NA
26	B2	19-2-2 WT	49	Envelope	Poisson Surprise	3	1.25	100	25	75	NA	NA
26	B2	19-2-2 WT	52	Envelope	Poisson Surprise	3	1.25	100	25	75	NA	NA
26	B2	19-2-2 WT	58	Envelope	Poisson Surprise	3	1.25	100	25	75	NA	NA
26	B2	19-2-2 WT	64	Envelope	Poisson Surprise	3	1.25	100	25	75	NA	NA
26	B2	19-2-2 WT	67	Envelope	Poisson Surprise	3	1.25	100	25	75	NA	NA
26	B2	19-2-2 WT	73	Envelope	Poisson Surprise	3	1.25	100	25	75	NA	NA
26	B3	19-2-2 KO	16	Envelope	Poisson Surprise	3	1.25	100	25	75	NA	NA
26	B3	19-2-2 KO	19	Envelope	Poisson Surprise	3	1.25	100	25	75	NA	NA
26	B3	19-2-2 KO	22	Envelope	Poisson Surprise	3	1.25	100	25	75	NA	NA
26	B3	19-2-2 KO	25	Envelope	Poisson Surprise	3	1.25	100	25	75	NA	NA
26	B3	19-2-2 KO	28	Envelope	Poisson Surprise	3	1.25	100	25	75	NA	NA
26	B3	19-2-2 KO	31	Envelope	Poisson Surprise	3	1.25	100	25	75	NA	NA
26	B3	19-2-2 KO	37	Envelope	Poisson Surprise	3	1.25	100	25	75	NA	NA
26	B3	19-2-2 KO	43	Envelope	Poisson Surprise	3	1.25	100	25	75	NA	NA
26	B3	19-2-2 KO	46	Envelope	Poisson Surprise	3	1.25	100	25	75	NA	NA
26	B3	19-2-2 KO	49	Envelope	Poisson Surprise	3	1.25	100	25	75	NA	NA
26	B3	19-2-2 KO	52	Envelope	Poisson Surprise	3	1.25	100	25	75	NA	NA
26	B3	19-2-2 KO	58	Envelope	Poisson Surprise	3	1.25	100	25	75	NA	NA
26	B3	19-2-2 KO	64	Envelope	Poisson Surprise	3	1.25	100	25	75	NA	NA
26	B3	19-2-2 KO	67	Envelope	Poisson Surprise	3	1.25	100	25	75	NA	NA
26	B3	19-2-2 KO	73	Envelope	Poisson Surprise	3	1.25	100	25	75	NA	NA
26	B4	19-2-2 KO	16	Envelope	Poisson Surprise	3	1.25	100	25	75	NA	NA
26	B4	19-2-2 KO	19	Envelope	Poisson Surprise	3	1.25	100	25	75	NA	NA
26	B4	19-2-2 KO	22	Envelope	Poisson Surprise	3	1.25	100	25	75	NA	NA
26	B4	19-2-2 KO	25	Envelope	Poisson Surprise	3	1.25	100	25	75	NA	NA
26	B4	19-2-2 KO	28	Envelope	Poisson Surprise	3	1.25	100	25	75	NA	NA
26	B4	19-2-2 KO	31	Envelope	Poisson Surprise	3	1.25	100	25	75	NA	NA
26	B4	19-2-2 KO	37	Envelope	Poisson Surprise	3	1.25	100	25	75	NA	NA
26	B4	19-2-2 KO	43	Envelope	Poisson Surprise	3	1.25	100	25	75	NA	NA
26	B4	19-2-2 KO	46	Envelope	Poisson Surprise	3	1.25	100	25	75	NA	NA
26	B4	19-2-2 KO	49	Envelope	Poisson Surprise	3	1.25	100	25	75	NA	NA
26	B4	19-2-2 KO	52	Envelope	Poisson Surprise	3	1.25	100	25	75	NA	NA
26	B4	19-2-2 KO	58	Envelope	Poisson Surprise	3	1.25	100	25	75	NA	NA
26	B4	19-2-2 KO	64	Envelope	Poisson Surprise	3	1.25	100	25	75	NA	NA
26	B4	19-2-2 KO	67	Envelope	Poisson Surprise	3	1.25	100	25	75	NA	NA
26	B4	19-2-2 KO	73	Envelope	Poisson Surprise	3	1.25	100	25	75	NA	NA
26	C1	19-2-2 WT	16	Envelope	Poisson Surprise	3	1.25	100	25	75	NA	NA
26	C1	19-2-2 WT	19	Envelope	Poisson Surprise	3	1.25	100	25	75	NA	NA
26	C1	19-2-2 WT	22	Envelope	Poisson Surprise	3	1.25	100	25	75	NA	NA
26	C1	19-2-2 WT	25	Envelope	Poisson Surprise	3	1.25	100	25	75	NA	NA
26	C1	19-2-2 WT	28	Envelope	Poisson Surprise	3	1.25	100	25	75	NA	NA
26	C1	19-2-2 WT	31	Envelope	Poisson Surprise	3	1.25	100	25	75	NA	NA
26	C1	19-2-2 WT	37	Envelope	Poisson Surprise	3	1.25	100	25	75	NA	NA
26	C1	19-2-2 WT	43	Envelope	Poisson Surprise	3	1.25	100	25	75	NA	NA
26	C1	19-2-2 WT	46	Envelope	Poisson Surprise	3	1.25	100	25	75	NA	NA
26	C1	19-2-2 WT	49	Envelope	Poisson Surprise	3	1.25	100	25	75	NA	NA
26	C1	19-2-2 WT	52	Envelope	Poisson Surprise	3	1.25	100	25	75	NA	NA
26	C1	19-2-2 WT	58	Envelope	Poisson Surprise	3	1.25	100	25	75	NA	NA
26	C1	19-2-2 WT	64	Envelope	Poisson Surprise	3	1.25	100	25	75	NA	NA
26	C1	19-2-2 WT	67	Envelope	Poisson Surprise	3	1.25	100	25	75	NA	NA
26	C1	19-2-2 WT	73	Envelope	Poisson Surprise	3	1.25	100	25	75	NA	NA
26	C2	19-2-2 WT	16	Envelope	Poisson Surprise	3	1.25	100	25	75	NA	NA
26	C2	19-2-2 WT	19	Envelope	Poisson Surprise	3	1.25	100	25	75	NA	NA
26	C2	19-2-2 WT	22	Envelope	Poisson Surprise	3	1.25	100	25	75	NA	NA
26	C2	19-2-2 WT	25	Envelope	Poisson Surprise	3	1.25	100	25	75	NA	NA
26	C2	19-2-2 WT	28	Envelope	Poisson Surprise	3	1.25	100	25	75	NA	NA
26	C2	19-2-2 WT	31	Envelope	Poisson Surprise	3	1.25	100	25	75	NA	NA
26	C2	19-2-2 WT	37	Envelope	Poisson Surprise	3	1.25	100	25	75	NA	NA
26	C2	19-2-2 WT	43	Envelope	Poisson Surprise	3	1.25	100	25	75	NA	NA
26	C2	19-2-2 WT	46	Envelope	Poisson Surprise	3	1.25	100	25	75	NA	NA
26	C2	19-2-2 WT	49	Envelope	Poisson Surprise	3	1.25	100	25	75	NA	NA
26	C2	19-2-2 WT	52	Envelope	Poisson Surprise	3	1.25	100	25	75	NA	NA
26	C2	19-2-2 WT	58	Envelope	Poisson Surprise	3	1.25	100	25	75	NA	NA
26	C2	19-2-2 WT	64	Envelope	Poisson Surprise	3	1.25	100	25	75	NA	NA
26	C2	19-2-2 WT	67	Envelope	Poisson Surprise	3	1.25	100	25	75	NA	NA
26	C2	19-2-2 WT	73	Envelope	Poisson Surprise	3	1.25	100	25	75	NA	NA
26	C3	19-2-2 KO	16	Envelope	Poisson Surprise	3	1.25	100	25	75	NA	NA
26	C3	19-2-2 KO	19	Envelope	Poisson Surprise	3	1.25	100	25	75	NA	NA
26	C3	19-2-2 KO	22	Envelope	Poisson Surprise	3	1.25	100	25	75	NA	NA
26	C3	19-2-2 KO	25	Envelope	Poisson Surprise	3	1.25	100	25	75	NA	NA
26	C3	19-2-2 KO	28	Envelope	Poisson Surprise	3	1.25	100	25	75	NA	NA
26	C3	19-2-2 KO	31	Envelope	Poisson Surprise	3	1.25	100	25	75	NA	NA
26	C3	19-2-2 KO	37	Envelope	Poisson Surprise	3	1.25	100	25	75	NA	NA
26	C3	19-2-2 KO	43	Envelope	Poisson Surprise	3	1.25	100	25	75	NA	NA
26	C3	19-2-2 KO	46	Envelope	Poisson Surprise	3	1.25	100	25	75	NA	NA
26	C3	19-2-2 KO	49	Envelope	Poisson Surprise	3	1.25	100	25	75	NA	NA
26	C3	19-2-2 KO	52	Envelope	Poisson Surprise	3	1.25	100	25	75	NA	NA
26	C3	19-2-2 KO	58	Envelope	Poisson Surprise	3	1.25	100	25	75	NA	NA
26	C3	19-2-2 KO	64	Envelope	Poisson Surprise	3	1.25	100	25	75	NA	NA
26	C3	19-2-2 KO	67	Envelope	Poisson Surprise	3	1.25	100	25	75	NA	NA
26	C3	19-2-2 KO	73	Envelope	Poisson Surprise	3	1.25	100	25	75	NA	NA
26	C4	19-2-2 KO	16	Envelope	Poisson Surprise	3	1.25	100	25	75	NA	NA
26	C4	19-2-2 KO	19	Envelope	Poisson Surprise	3	1.25	100	25	75	NA	NA
26	C4	19-2-2 KO	22	Envelope	Poisson Surprise	3	1.25	100	25	75	NA	NA
26	C4	19-2-2 KO	25	Envelope	Poisson Surprise	3	1.25	100	25	75	NA	NA
26	C4	19-2-2 KO	28	Envelope	Poisson Surprise	3	1.25	100	25	75	NA	NA
26	C4	19-2-2 KO	31	Envelope	Poisson Surprise	3	1.25	100	25	75	NA	NA
26	C4	19-2-2 KO	37	Envelope	Poisson Surprise	3	1.25	100	25	75	NA	NA
26	C4	19-2-2 KO	43	Envelope	Poisson Surprise	3	1.25	100	25	75	NA	NA
26	C4	19-2-2 KO	46	Envelope	Poisson Surprise	3	1.25	100	25	75	NA	NA
26	C4	19-2-2 KO	49	Envelope	Poisson Surprise	3	1.25	100	25	75	NA	NA
26	C4	19-2-2 KO	52	Envelope	Poisson Surprise	3	1.25	100	25	75	NA	NA
26	C4	19-2-2 KO	58	Envelope	Poisson Surprise	3	1.25	100	25	75	NA	NA
26	C4	19-2-2 KO	64	Envelope	Poisson Surprise	3	1.25	100	25	75	NA	NA
26	C4	19-2-2 KO	67	Envelope	Poisson Surprise	3	1.25	100	25	75	NA	NA
26	C4	19-2-2 KO	73	Envelope	Poisson Surprise	3	1.25	100	25	75	NA	NA
27	A1	R841X-C	16	Envelope	Poisson Surprise	3	1.25	100	25	75	NA	NA
27	A1	R841X-C	19	Envelope	Poisson Surprise	3	1.25	100	25	75	NA	NA
27	A1	R841X-C	22	Envelope	Poisson Surprise	3	1.25	100	25	75	NA	NA
27	A1	R841X-C	25	Envelope	Poisson Surprise	3	1.25	100	25	75	NA	NA
27	A1	R841X-C	28	Envelope	Poisson Surprise	3	1.25	100	25	75	NA	NA
27	A1	R841X-C	31	Envelope	Poisson Surprise	3	1.25	100	25	75	NA	NA
27	A1	R841X-C	37	Envelope	Poisson Surprise	3	1.25	100	25	75	NA	NA
27	A1	R841X-C	43	Envelope	Poisson Surprise	3	1.25	100	25	75	NA	NA
27	A1	R841X-C	46	Envelope	Poisson Surprise	3	1.25	100	25	75	NA	NA
27	A1	R841X-C	49	Envelope	Poisson Surprise	3	1.25	100	25	75	NA	NA
27	A1	R841X-C	52	Envelope	Poisson Surprise	3	1.25	100	25	75	NA	NA
27	A1	R841X-C	58	Envelope	Poisson Surprise	3	1.25	100	25	75	NA	NA
27	A1	R841X-C	64	Envelope	Poisson Surprise	3	1.25	100	25	75	NA	NA
27	A1	R841X-C	67	Envelope	Poisson Surprise	3	1.25	100	25	75	NA	NA
27	A1	R841X-C	73	Envelope	Poisson Surprise	3	1.25	100	25	75	NA	NA
27	A2	R841X-C	16	Envelope	Poisson Surprise	3	1.25	100	25	75	NA	NA
27	A2	R841X-C	19	Envelope	Poisson Surprise	3	1.25	100	25	75	NA	NA
27	A2	R841X-C	22	Envelope	Poisson Surprise	3	1.25	100	25	75	NA	NA
27	A2	R841X-C	25	Envelope	Poisson Surprise	3	1.25	100	25	75	NA	NA
27	A2	R841X-C	28	Envelope	Poisson Surprise	3	1.25	100	25	75	NA	NA
27	A2	R841X-C	31	Envelope	Poisson Surprise	3	1.25	100	25	75	NA	NA
27	A2	R841X-C	37	Envelope	Poisson Surprise	3	1.25	100	25	75	NA	NA
27	A2	R841X-C	43	Envelope	Poisson Surprise	3	1.25	100	25	75	NA	NA
27	A2	R841X-C	46	Envelope	Poisson Surprise	3	1.25	100	25	75	NA	NA
27	A2	R841X-C	49	Envelope	Poisson Surprise	3	1.25	100	25	75	NA	NA
27	A2	R841X-C	52	Envelope	Poisson Surprise	3	1.25	100	25	75	NA	NA
27	A2	R841X-C	58	Envelope	Poisson Surprise	3	1.25	100	25	75	NA	NA
27	A2	R841X-C	64	Envelope	Poisson Surprise	3	1.25	100	25	75	NA	NA
27	A2	R841X-C	67	Envelope	Poisson Surprise	3	1.25	100	25	75	NA	NA
27	A2	R841X-C	73	Envelope	Poisson Surprise	3	1.25	100	25	75	NA	NA
27	A3	R841X	16	Envelope	Poisson Surprise	3	1.25	100	25	75	NA	NA
27	A3	R841X	19	Envelope	Poisson Surprise	3	1.25	100	25	75	NA	NA
27	A3	R841X	22	Envelope	Poisson Surprise	3	1.25	100	25	75	NA	NA
27	A3	R841X	25	Envelope	Poisson Surprise	3	1.25	100	25	75	NA	NA
27	A3	R841X	28	Envelope	Poisson Surprise	3	1.25	100	25	75	NA	NA
27	A3	R841X	31	Envelope	Poisson Surprise	3	1.25	100	25	75	NA	NA
27	A3	R841X	37	Envelope	Poisson Surprise	3	1.25	100	25	75	NA	NA
27	A3	R841X	43	Envelope	Poisson Surprise	3	1.25	100	25	75	NA	NA
27	A3	R841X	46	Envelope	Poisson Surprise	3	1.25	100	25	75	NA	NA
27	A3	R841X	49	Envelope	Poisson Surprise	3	1.25	100	25	75	NA	NA
27	A3	R841X	52	Envelope	Poisson Surprise	3	1.25	100	25	75	NA	NA
27	A3	R841X	58	Envelope	Poisson Surprise	3	1.25	100	25	75	NA	NA
27	A3	R841X	64	Envelope	Poisson Surprise	3	1.25	100	25	75	NA	NA
27	A3	R841X	67	Envelope	Poisson Surprise	3	1.25	100	25	75	NA	NA
27	A3	R841X	73	Envelope	Poisson Surprise	3	1.25	100	25	75	NA	NA
27	A4	R841X	16	Envelope	Poisson Surprise	3	1.25	100	25	75	NA	NA
27	A4	R841X	19	Envelope	Poisson Surprise	3	1.25	100	25	75	NA	NA
27	A4	R841X	22	Envelope	Poisson Surprise	3	1.25	100	25	75	NA	NA
27	A4	R841X	25	Envelope	Poisson Surprise	3	1.25	100	25	75	NA	NA
27	A4	R841X	28	Envelope	Poisson Surprise	3	1.25	100	25	75	NA	NA
27	A4	R841X	31	Envelope	Poisson Surprise	3	1.25	100	25	75	NA	NA
27	A4	R841X	37	Envelope	Poisson Surprise	3	1.25	100	25	75	NA	NA
27	A4	R841X	43	Envelope	Poisson Surprise	3	1.25	100	25	75	NA	NA
27	A4	R841X	46	Envelope	Poisson Surprise	3	1.25	100	25	75	NA	NA
27	A4	R841X	49	Envelope	Poisson Surprise	3	1.25	100	25	75	NA	NA
27	A4	R841X	52	Envelope	Poisson Surprise	3	1.25	100	25	75	NA	NA
27	A4	R841X	58	Envelope	Poisson Surprise	3	1.25	100	25	75	NA	NA
27	A4	R841X	64	Envelope	Poisson Surprise	3	1.25	100	25	75	NA	NA
27	A4	R841X	67	Envelope	Poisson Surprise	3	1.25	100	25	75	NA	NA
27	A4	R841X	73	Envelope	Poisson Surprise	3	1.25	100	25	75	NA	NA
27	B1	R841X-C	16	Envelope	Poisson Surprise	3	1.25	100	25	75	NA	NA
27	B1	R841X-C	19	Envelope	Poisson Surprise	3	1.25	100	25	75	NA	NA
27	B1	R841X-C	22	Envelope	Poisson Surprise	3	1.25	100	25	75	NA	NA
27	B1	R841X-C	25	Envelope	Poisson Surprise	3	1.25	100	25	75	NA	NA
27	B1	R841X-C	28	Envelope	Poisson Surprise	3	1.25	100	25	75	NA	NA
27	B1	R841X-C	31	Envelope	Poisson Surprise	3	1.25	100	25	75	NA	NA
27	B1	R841X-C	37	Envelope	Poisson Surprise	3	1.25	100	25	75	NA	NA
27	B1	R841X-C	43	Envelope	Poisson Surprise	3	1.25	100	25	75	NA	NA
27	B1	R841X-C	46	Envelope	Poisson Surprise	3	1.25	100	25	75	NA	NA
27	B1	R841X-C	49	Envelope	Poisson Surprise	3	1.25	100	25	75	NA	NA
27	B1	R841X-C	52	Envelope	Poisson Surprise	3	1.25	100	25	75	NA	NA
27	B1	R841X-C	58	Envelope	Poisson Surprise	3	1.25	100	25	75	NA	NA
27	B1	R841X-C	64	Envelope	Poisson Surprise	3	1.25	100	25	75	NA	NA
27	B1	R841X-C	67	Envelope	Poisson Surprise	3	1.25	100	25	75	NA	NA
27	B1	R841X-C	73	Envelope	Poisson Surprise	3	1.25	100	25	75	NA	NA
27	B2	R841X-C	16	Envelope	Poisson Surprise	3	1.25	100	25	75	NA	NA
27	B2	R841X-C	19	Envelope	Poisson Surprise	3	1.25	100	25	75	NA	NA
27	B2	R841X-C	22	Envelope	Poisson Surprise	3	1.25	100	25	75	NA	NA
27	B2	R841X-C	25	Envelope	Poisson Surprise	3	1.25	100	25	75	NA	NA
27	B2	R841X-C	28	Envelope	Poisson Surprise	3	1.25	100	25	75	NA	NA
27	B2	R841X-C	31	Envelope	Poisson Surprise	3	1.25	100	25	75	NA	NA
27	B2	R841X-C	37	Envelope	Poisson Surprise	3	1.25	100	25	75	NA	NA
27	B2	R841X-C	43	Envelope	Poisson Surprise	3	1.25	100	25	75	NA	NA
27	B2	R841X-C	46	Envelope	Poisson Surprise	3	1.25	100	25	75	NA	NA
27	B2	R841X-C	49	Envelope	Poisson Surprise	3	1.25	100	25	75	NA	NA
27	B2	R841X-C	52	Envelope	Poisson Surprise	3	1.25	100	25	75	NA	NA
27	B2	R841X-C	58	Envelope	Poisson Surprise	3	1.25	100	25	75	NA	NA
27	B2	R841X-C	64	Envelope	Poisson Surprise	3	1.25	100	25	75	NA	NA
27	B2	R841X-C	67	Envelope	Poisson Surprise	3	1.25	100	25	75	NA	NA
27	B2	R841X-C	73	Envelope	Poisson Surprise	3	1.25	100	25	75	NA	NA
27	B3	R841X	16	Envelope	Poisson Surprise	3	1.25	100	25	75	NA	NA
27	B3	R841X	19	Envelope	Poisson Surprise	3	1.25	100	25	75	NA	NA
27	B3	R841X	22	Envelope	Poisson Surprise	3	1.25	100	25	75	NA	NA
27	B3	R841X	25	Envelope	Poisson Surprise	3	1.25	100	25	75	NA	NA
27	B3	R841X	28	Envelope	Poisson Surprise	3	1.25	100	25	75	NA	NA
27	B3	R841X	31	Envelope	Poisson Surprise	3	1.25	100	25	75	NA	NA
27	B3	R841X	37	Envelope	Poisson Surprise	3	1.25	100	25	75	NA	NA
27	B3	R841X	43	Envelope	Poisson Surprise	3	1.25	100	25	75	NA	NA
27	B3	R841X	46	Envelope	Poisson Surprise	3	1.25	100	25	75	NA	NA
27	B3	R841X	49	Envelope	Poisson Surprise	3	1.25	100	25	75	NA	NA
27	B3	R841X	52	Envelope	Poisson Surprise	3	1.25	100	25	75	NA	NA
27	B3	R841X	58	Envelope	Poisson Surprise	3	1.25	100	25	75	NA	NA
27	B3	R841X	64	Envelope	Poisson Surprise	3	1.25	100	25	75	NA	NA
27	B3	R841X	67	Envelope	Poisson Surprise	3	1.25	100	25	75	NA	NA
27	B3	R841X	73	Envelope	Poisson Surprise	3	1.25	100	25	75	NA	NA
27	B4	R841X	16	Envelope	Poisson Surprise	3	1.25	100	25	75	NA	NA
27	B4	R841X	19	Envelope	Poisson Surprise	3	1.25	100	25	75	NA	NA
27	B4	R841X	22	Envelope	Poisson Surprise	3	1.25	100	25	75	NA	NA
27	B4	R841X	25	Envelope	Poisson Surprise	3	1.25	100	25	75	NA	NA
27	B4	R841X	28	Envelope	Poisson Surprise	3	1.25	100	25	75	NA	NA
27	B4	R841X	31	Envelope	Poisson Surprise	3	1.25	100	25	75	NA	NA
27	B4	R841X	37	Envelope	Poisson Surprise	3	1.25	100	25	75	NA	NA
27	B4	R841X	43	Envelope	Poisson Surprise	3	1.25	100	25	75	NA	NA
27	B4	R841X	46	Envelope	Poisson Surprise	3	1.25	100	25	75	NA	NA
27	B4	R841X	49	Envelope	Poisson Surprise	3	1.25	100	25	75	NA	NA
27	B4	R841X	52	Envelope	Poisson Surprise	3	1.25	100	25	75	NA	NA
27	B4	R841X	58	Envelope	Poisson Surprise	3	1.25	100	25	75	NA	NA
27	B4	R841X	64	Envelope	Poisson Surprise	3	1.25	100	25	75	NA	NA
27	B4	R841X	67	Envelope	Poisson Surprise	3	1.25	100	25	75	NA	NA
27	B4	R841X	73	Envelope	Poisson Surprise	3	1.25	100	25	75	NA	NA
27	C1	R841X-C	16	Envelope	Poisson Surprise	3	1.25	100	25	75	NA	NA
27	C1	R841X-C	19	Envelope	Poisson Surprise	3	1.25	100	25	75	NA	NA
27	C1	R841X-C	22	Envelope	Poisson Surprise	3	1.25	100	25	75	NA	NA
27	C1	R841X-C	25	Envelope	Poisson Surprise	3	1.25	100	25	75	NA	NA
27	C1	R841X-C	28	Envelope	Poisson Surprise	3	1.25	100	25	75	NA	NA
27	C1	R841X-C	31	Envelope	Poisson Surprise	3	1.25	100	25	75	NA	NA
27	C1	R841X-C	37	Envelope	Poisson Surprise	3	1.25	100	25	75	NA	NA
27	C1	R841X-C	43	Envelope	Poisson Surprise	3	1.25	100	25	75	NA	NA
27	C1	R841X-C	46	Envelope	Poisson Surprise	3	1.25	100	25	75	NA	NA
27	C1	R841X-C	49	Envelope	Poisson Surprise	3	1.25	100	25	75	NA	NA
27	C1	R841X-C	52	Envelope	Poisson Surprise	3	1.25	100	25	75	NA	NA
27	C1	R841X-C	58	Envelope	Poisson Surprise	3	1.25	100	25	75	NA	NA
27	C1	R841X-C	64	Envelope	Poisson Surprise	3	1.25	100	25	75	NA	NA
27	C1	R841X-C	67	Envelope	Poisson Surprise	3	1.25	100	25	75	NA	NA
27	C1	R841X-C	73	Envelope	Poisson Surprise	3	1.25	100	25	75	NA	NA
27	C2	R841X-C	16	Envelope	Poisson Surprise	3	1.25	100	25	75	NA	NA
27	C2	R841X-C	19	Envelope	Poisson Surprise	3	1.25	100	25	75	NA	NA
27	C2	R841X-C	22	Envelope	Poisson Surprise	3	1.25	100	25	75	NA	NA
27	C2	R841X-C	25	Envelope	Poisson Surprise	3	1.25	100	25	75	NA	NA
27	C2	R841X-C	28	Envelope	Poisson Surprise	3	1.25	100	25	75	NA	NA
27	C2	R841X-C	31	Envelope	Poisson Surprise	3	1.25	100	25	75	NA	NA
27	C2	R841X-C	37	Envelope	Poisson Surprise	3	1.25	100	25	75	NA	NA
27	C2	R841X-C	43	Envelope	Poisson Surprise	3	1.25	100	25	75	NA	NA
27	C2	R841X-C	46	Envelope	Poisson Surprise	3	1.25	100	25	75	NA	NA
27	C2	R841X-C	49	Envelope	Poisson Surprise	3	1.25	100	25	75	NA	NA
27	C2	R841X-C	52	Envelope	Poisson Surprise	3	1.25	100	25	75	NA	NA
27	C2	R841X-C	58	Envelope	Poisson Surprise	3	1.25	100	25	75	NA	NA
27	C2	R841X-C	64	Envelope	Poisson Surprise	3	1.25	100	25	75	NA	NA
27	C2	R841X-C	67	Envelope	Poisson Surprise	3	1.25	100	25	75	NA	NA
27	C2	R841X-C	73	Envelope	Poisson Surprise	3	1.25	100	25	75	NA	NA
27	C3	R841X	16	Envelope	Poisson Surprise	3	1.25	100	25	75	NA	NA
27	C3	R841X	19	Envelope	Poisson Surprise	3	1.25	100	25	75	NA	NA
27	C3	R841X	22	Envelope	Poisson Surprise	3	1.25	100	25	75	NA	NA
27	C3	R841X	25	Envelope	Poisson Surprise	3	1.25	100	25	75	NA	NA
27	C3	R841X	28	Envelope	Poisson Surprise	3	1.25	100	25	75	NA	NA
27	C3	R841X	31	Envelope	Poisson Surprise	3	1.25	100	25	75	NA	NA
27	C3	R841X	37	Envelope	Poisson Surprise	3	1.25	100	25	75	NA	NA
27	C3	R841X	43	Envelope	Poisson Surprise	3	1.25	100	25	75	NA	NA
27	C3	R841X	46	Envelope	Poisson Surprise	3	1.25	100	25	75	NA	NA
27	C3	R841X	49	Envelope	Poisson Surprise	3	1.25	100	25	75	NA	NA
27	C3	R841X	52	Envelope	Poisson Surprise	3	1.25	100	25	75	NA	NA
27	C3	R841X	58	Envelope	Poisson Surprise	3	1.25	100	25	75	NA	NA
27	C3	R841X	64	Envelope	Poisson Surprise	3	1.25	100	25	75	NA	NA
27	C3	R841X	67	Envelope	Poisson Surprise	3	1.25	100	25	75	NA	NA
27	C3	R841X	73	Envelope	Poisson Surprise	3	1.25	100	25	75	NA	NA
27	C4	R841X	16	Envelope	Poisson Surprise	3	1.25	100	25	75	NA	NA
27	C4	R841X	19	Envelope	Poisson Surprise	3	1.25	100	25	75	NA	NA
27	C4	R841X	22	Envelope	Poisson Surprise	3	1.25	100	25	75	NA	NA
27	C4	R841X	25	Envelope	Poisson Surprise	3	1.25	100	25	75	NA	NA
27	C4	R841X	28	Envelope	Poisson Surprise	3	1.25	100	25	75	NA	NA
27	C4	R841X	31	Envelope	Poisson Surprise	3	1.25	100	25	75	NA	NA
27	C4	R841X	37	Envelope	Poisson Surprise	3	1.25	100	25	75	NA	NA
27	C4	R841X	43	Envelope	Poisson Surprise	3	1.25	100	25	75	NA	NA
27	C4	R841X	46	Envelope	Poisson Surprise	3	1.25	100	25	75	NA	NA
27	C4	R841X	49	Envelope	Poisson Surprise	3	1.25	100	25	75	NA	NA
27	C4	R841X	52	Envelope	Poisson Surprise	3	1.25	100	25	75	NA	NA
27	C4	R841X	58	Envelope	Poisson Surprise	3	1.25	100	25	75	NA	NA
27	C4	R841X	64	Envelope	Poisson Surprise	3	1.25	100	25	75	NA	NA
27	C4	R841X	67	Envelope	Poisson Surprise	3	1.25	100	25	75	NA	NA
27	C4	R841X	73	Envelope	Poisson Surprise	3	1.25	100	25	75	NA	NA
30	A1	19-2-2 WT	16	Envelope	Poisson Surprise	3	1.25	100	25	75	NA	NA
30	A1	19-2-2 WT	19	Envelope	Poisson Surprise	3	1.25	100	25	75	NA	NA
30	A1	19-2-2 WT	22	Envelope	Poisson Surprise	3	1.25	100	25	75	NA	NA
30	A1	19-2-2 WT	26	Envelope	Poisson Surprise	3	1.25	100	25	75	NA	NA
30	A1	19-2-2 WT	29	Envelope	Poisson Surprise	3	1.25	100	25	75	NA	NA
30	A1	19-2-2 WT	33	Envelope	Poisson Surprise	3	1.25	100	25	75	NA	NA
30	A1	19-2-2 WT	38	Envelope	Poisson Surprise	3	1.25	100	25	75	NA	NA
30	A1	19-2-2 WT	41	Envelope	Poisson Surprise	3	1.25	100	25	75	NA	NA
30	A1	19-2-2 WT	47	Envelope	Poisson Surprise	3	1.25	100	25	75	NA	NA
30	A2	19-2-2 WT	16	Envelope	Poisson Surprise	3	1.25	100	25	75	NA	NA
30	A2	19-2-2 WT	19	Envelope	Poisson Surprise	3	1.25	100	25	75	NA	NA
30	A2	19-2-2 WT	22	Envelope	Poisson Surprise	3	1.25	100	25	75	NA	NA
30	A2	19-2-2 WT	26	Adaptive-e35	Poisson Surprise	3	NA	NA	35	NA	50	auto
30	A2	19-2-2 WT	29	Envelope	Poisson Surprise	3	1.25	100	25	75	NA	NA
30	A2	19-2-2 WT	33	Envelope	Poisson Surprise	3	1.25	100	25	75	NA	NA
30	A2	19-2-2 WT	38	Envelope	Poisson Surprise	3	1.25	100	25	75	NA	NA
30	A2	19-2-2 WT	41	Envelope	Poisson Surprise	3	1.25	100	25	75	NA	NA
30	A2	19-2-2 WT	47	Envelope	Poisson Surprise	3	1.25	100	25	75	NA	NA
30	A3	19-2-2 KO	16	Envelope	Poisson Surprise	3	1.25	100	25	75	NA	NA
30	A3	19-2-2 KO	19	Envelope	Poisson Surprise	3	1.25	100	25	75	NA	NA
30	A3	19-2-2 KO	22	Envelope	Poisson Surprise	3	1.25	100	25	75	NA	NA
30	A3	19-2-2 KO	26	Envelope	Poisson Surprise	3	1.25	100	25	75	NA	NA
30	A3	19-2-2 KO	29	Envelope	Poisson Surprise	3	1.25	100	25	75	NA	NA
30	A3	19-2-2 KO	33	Envelope	Poisson Surprise	3	1.25	100	25	75	NA	NA
30	A3	19-2-2 KO	38	Envelope	Poisson Surprise	3	1.25	100	25	75	NA	NA
30	A3	19-2-2 KO	41	Envelope	Poisson Surprise	3	1.25	100	25	75	NA	NA
30	A3	19-2-2 KO	47	Envelope	Poisson Surprise	3	1.25	100	25	75	NA	NA
30	A4	19-2-2 KO	16	Envelope	Poisson Surprise	3	1.25	100	25	75	NA	NA
30	A4	19-2-2 KO	19	Envelope	Poisson Surprise	3	1.25	100	25	75	NA	NA
30	A4	19-2-2 KO	22	Envelope	Poisson Surprise	3	1.25	100	25	75	NA	NA
30	A4	19-2-2 KO	26	Adaptive-e35	Poisson Surprise	3	NA	NA	35	NA	50	auto
30	A4	19-2-2 KO	29	Envelope-t4	Poisson Surprise	3	4	100	25	75	NA	NA
30	A4	19-2-2 KO	33	Envelope	Poisson Surprise	3	1.25	100	25	75	NA	NA
30	A4	19-2-2 KO	38	Envelope	Poisson Surprise	3	1.25	100	25	75	NA	NA
30	A4	19-2-2 KO	41	Envelope	Poisson Surprise	3	1.25	100	25	75	NA	NA
30	A4	19-2-2 KO	47	Envelope	Poisson Surprise	3	1.25	100	25	75	NA	NA
30	B1	19-2-2 WT	16	Envelope	Poisson Surprise	3	1.25	100	25	75	NA	NA
30	B1	19-2-2 WT	19	Envelope	Poisson Surprise	3	1.25	100	25	75	NA	NA
30	B1	19-2-2 WT	22	Envelope	Poisson Surprise	3	1.25	100	25	75	NA	NA
30	B1	19-2-2 WT	26	Adaptive-e35	Poisson Surprise	3	NA	NA	35	NA	50	auto
30	B1	19-2-2 WT	29	Envelope	Poisson Surprise	3	1.25	100	25	75	NA	NA
30	B1	19-2-2 WT	33	Envelope	Poisson Surprise	3	1.25	100	25	75	NA	NA
30	B1	19-2-2 WT	38	Envelope	Poisson Surprise	3	1.25	100	25	75	NA	NA
30	B1	19-2-2 WT	41	Envelope	Poisson Surprise	3	1.25	100	25	75	NA	NA
30	B1	19-2-2 WT	47	Envelope	Poisson Surprise	3	1.25	100	25	75	NA	NA
30	B2	19-2-2 WT	16	Envelope	Poisson Surprise	3	1.25	100	25	75	NA	NA
30	B2	19-2-2 WT	19	Envelope	Poisson Surprise	3	1.25	100	25	75	NA	NA
30	B2	19-2-2 WT	22	Envelope	Poisson Surprise	3	1.25	100	25	75	NA	NA
30	B2	19-2-2 WT	26	Adaptive-e35	Poisson Surprise	3	NA	NA	35	NA	50	auto
30	B2	19-2-2 WT	29	Envelope	Poisson Surprise	3	1.25	100	25	75	NA	NA
30	B2	19-2-2 WT	33	Envelope	Poisson Surprise	3	1.25	100	25	75	NA	NA
30	B2	19-2-2 WT	38	Envelope	Poisson Surprise	3	1.25	100	25	75	NA	NA
30	B2	19-2-2 WT	41	Envelope	Poisson Surprise	3	1.25	100	25	75	NA	NA
30	B2	19-2-2 WT	47	Envelope	Poisson Surprise	3	1.25	100	25	75	NA	NA
30	B3	19-2-2 KO	16	Envelope	Poisson Surprise	3	1.25	100	25	75	NA	NA
30	B3	19-2-2 KO	19	Envelope	Poisson Surprise	3	1.25	100	25	75	NA	NA
30	B3	19-2-2 KO	22	Envelope	Poisson Surprise	3	1.25	100	25	75	NA	NA
30	B3	19-2-2 KO	26	Envelope-t4	Poisson Surprise	3	4	100	25	75	NA	NA
30	B3	19-2-2 KO	29	Envelope	Poisson Surprise	3	1.25	100	25	75	NA	NA
30	B3	19-2-2 KO	33	Envelope	Poisson Surprise	3	1.25	100	25	75	NA	NA
30	B3	19-2-2 KO	38	Envelope	Poisson Surprise	3	1.25	100	25	75	NA	NA
30	B3	19-2-2 KO	41	Envelope	Poisson Surprise	3	1.25	100	25	75	NA	NA
30	B3	19-2-2 KO	47	Envelope	Poisson Surprise	3	1.25	100	25	75	NA	NA
30	B4	19-2-2 KO	16	Envelope	Poisson Surprise	3	1.25	100	25	75	NA	NA
30	B4	19-2-2 KO	19	Envelope	Poisson Surprise	3	1.25	100	25	75	NA	NA
30	B4	19-2-2 KO	22	Envelope	Poisson Surprise	3	1.25	100	25	75	NA	NA
30	B4	19-2-2 KO	26	Adaptive-e35	Poisson Surprise	3	NA	NA	35	NA	50	auto
30	B4	19-2-2 KO	29	Envelope-t4	Poisson Surprise	3	4	100	25	75	NA	NA
30	B4	19-2-2 KO	33	Envelope	Poisson Surprise	3	1.25	100	25	75	NA	NA
30	B4	19-2-2 KO	38	Envelope	Poisson Surprise	3	1.25	100	25	75	NA	NA
30	B4	19-2-2 KO	41	Envelope	Poisson Surprise	3	1.25	100	25	75	NA	NA
30	B4	19-2-2 KO	47	Envelope	Poisson Surprise	3	1.25	100	25	75	NA	NA
30	C1	19-2-2 WT	16	Envelope	Poisson Surprise	3	1.25	100	25	75	NA	NA
30	C1	19-2-2 WT	19	Envelope	Poisson Surprise	3	1.25	100	25	75	NA	NA
30	C1	19-2-2 WT	22	Envelope	Poisson Surprise	3	1.25	100	25	75	NA	NA
30	C1	19-2-2 WT	26	Envelope	Poisson Surprise	3	1.25	100	25	75	NA	NA
30	C1	19-2-2 WT	29	Envelope	Poisson Surprise	3	1.25	100	25	75	NA	NA
30	C1	19-2-2 WT	33	Envelope	Poisson Surprise	3	1.25	100	25	75	NA	NA
30	C1	19-2-2 WT	38	Envelope	Poisson Surprise	3	1.25	100	25	75	NA	NA
30	C1	19-2-2 WT	41	Envelope	Poisson Surprise	3	1.25	100	25	75	NA	NA
30	C1	19-2-2 WT	47	Envelope	Poisson Surprise	3	1.25	100	25	75	NA	NA
30	C2	19-2-2 WT	16	Envelope	Poisson Surprise	3	1.25	100	25	75	NA	NA
30	C2	19-2-2 WT	19	Envelope	Poisson Surprise	3	1.25	100	25	75	NA	NA
30	C2	19-2-2 WT	22	Envelope	Poisson Surprise	3	1.25	100	25	75	NA	NA
30	C2	19-2-2 WT	26	Envelope-t4	Poisson Surprise	3	4	100	25	75	NA	NA
30	C2	19-2-2 WT	29	Envelope	Poisson Surprise	3	1.25	100	25	75	NA	NA
30	C2	19-2-2 WT	33	Envelope	Poisson Surprise	3	1.25	100	25	75	NA	NA
30	C2	19-2-2 WT	38	Envelope	Poisson Surprise	3	1.25	100	25	75	NA	NA
30	C2	19-2-2 WT	41	Envelope	Poisson Surprise	3	1.25	100	25	75	NA	NA
30	C2	19-2-2 WT	47	Envelope	Poisson Surprise	3	1.25	100	25	75	NA	NA
30	C3	19-2-2 KO	16	Envelope	Poisson Surprise	3	1.25	100	25	75	NA	NA
30	C3	19-2-2 KO	19	Envelope	Poisson Surprise	3	1.25	100	25	75	NA	NA
30	C3	19-2-2 KO	22	Envelope	Poisson Surprise	3	1.25	100	25	75	NA	NA
30	C3	19-2-2 KO	26	Envelope-t4	Poisson Surprise	3	4	100	25	75	NA	NA
30	C3	19-2-2 KO	29	Envelope-t2	Poisson Surprise	3	2	100	25	75	NA	NA
30	C3	19-2-2 KO	33	Envelope	Poisson Surprise	3	1.25	100	25	75	NA	NA
30	C3	19-2-2 KO	38	Envelope	Poisson Surprise	3	1.25	100	25	75	NA	NA
30	C3	19-2-2 KO	41	Envelope	Poisson Surprise	3	1.25	100	25	75	NA	NA
30	C3	19-2-2 KO	47	Envelope	Poisson Surprise	3	1.25	100	25	75	NA	NA
30	C4	19-2-2 KO	16	Envelope	Poisson Surprise	3	1.25	100	25	75	NA	NA
30	C4	19-2-2 KO	19	Envelope	Poisson Surprise	3	1.25	100	25	75	NA	NA
30	C4	19-2-2 KO	22	Envelope	Poisson Surprise	3	1.25	100	25	75	NA	NA
30	C4	19-2-2 KO	26	Envelope-t4	Poisson Surprise	3	4	100	25	75	NA	NA
30	C4	19-2-2 KO	29	Envelope	Poisson Surprise	3	1.25	100	25	75	NA	NA
30	C4	19-2-2 KO	33	Envelope	Poisson Surprise	3	1.25	100	25	75	NA	NA
30	C4	19-2-2 KO	38	Envelope	Poisson Surprise	3	1.25	100	25	75	NA	NA
30	C4	19-2-2 KO	41	Envelope	Poisson Surprise	3	1.25	100	25	75	NA	NA
30	C4	19-2-2 KO	47	Envelope	Poisson Surprise	3	1.25	100	25	75	NA	NA
31	A1	R841X-C	16	Envelope	Poisson Surprise	3	1.25	100	25	75	NA	NA
31	A1	R841X-C	19	Envelope	Poisson Surprise	3	1.25	100	25	75	NA	NA
31	A1	R841X-C	22	Envelope	Poisson Surprise	3	1.25	100	25	75	NA	NA
31	A1	R841X-C	26	Envelope	Poisson Surprise	3	1.25	100	25	75	NA	NA
31	A1	R841X-C	29	Envelope	Poisson Surprise	3	1.25	100	25	75	NA	NA
31	A1	R841X-C	33	Envelope	Poisson Surprise	3	1.25	100	25	75	NA	NA
31	A1	R841X-C	38	Envelope-90	Poisson Surprise	3	1.25	100	25	90	NA	NA
31	A1	R841X-C	41	Envelope-90	Poisson Surprise	3	1.25	100	25	90	NA	NA
31	A1	R841X-C	47	Envelope-90	Poisson Surprise	3	1.25	100	25	90	NA	NA
31	A2	R841X-C	16	Envelope-t4	Poisson Surprise	3	4	100	25	75	NA	NA
31	A2	R841X-C	19	Envelope-t4	Poisson Surprise	3	4	100	25	75	NA	NA
31	A2	R841X-C	22	Envelope-t4	Poisson Surprise	3	4	100	25	75	NA	NA
31	A2	R841X-C	26	Envelope-t4	Poisson Surprise	3	4	100	25	75	NA	NA
31	A2	R841X-C	29	Envelope	Poisson Surprise	3	1.25	100	25	75	NA	NA
31	A2	R841X-C	33	Envelope	Poisson Surprise	3	1.25	100	25	75	NA	NA
31	A2	R841X-C	38	Envelope-90	Poisson Surprise	3	1.25	100	25	90	NA	NA
31	A2	R841X-C	41	Envelope-90	Poisson Surprise	3	1.25	100	25	90	NA	NA
31	A2	R841X-C	47	Envelope-90	Poisson Surprise	3	1.25	100	25	90	NA	NA
31	A3	R841X	16	Envelope	Poisson Surprise	3	1.25	100	25	75	NA	NA
31	A3	R841X	19	Envelope	Poisson Surprise	3	1.25	100	25	75	NA	NA
31	A3	R841X	22	Envelope	Poisson Surprise	3	1.25	100	25	75	NA	NA
31	A3	R841X	26	Envelope	Poisson Surprise	3	1.25	100	25	75	NA	NA
31	A3	R841X	29	Envelope	Poisson Surprise	3	1.25	100	25	75	NA	NA
31	A3	R841X	33	Envelope	Poisson Surprise	3	1.25	100	25	75	NA	NA
31	A3	R841X	38	Envelope	Poisson Surprise	3	1.25	100	25	75	NA	NA
31	A3	R841X	41	Envelope	Poisson Surprise	3	1.25	100	25	75	NA	NA
31	A3	R841X	47	Envelope	Poisson Surprise	3	1.25	100	25	75	NA	NA
31	A4	R841X	16	Envelope	Poisson Surprise	3	1.25	100	25	75	NA	NA
31	A4	R841X	19	Envelope	Poisson Surprise	3	1.25	100	25	75	NA	NA
31	A4	R841X	22	Envelope-t4	Poisson Surprise	3	4	100	25	75	NA	NA
31	A4	R841X	26	Envelope	Poisson Surprise	3	1.25	100	25	75	NA	NA
31	A4	R841X	29	Envelope	Poisson Surprise	3	1.25	100	25	75	NA	NA
31	A4	R841X	33	Envelope	Poisson Surprise	3	1.25	100	25	75	NA	NA
31	A4	R841X	38	Envelope	Poisson Surprise	3	1.25	100	25	75	NA	NA
31	A4	R841X	41	Envelope	Poisson Surprise	3	1.25	100	25	75	NA	NA
31	A4	R841X	47	Envelope	Poisson Surprise	3	1.25	100	25	75	NA	NA
31	B1	R841X-C	16	Envelope	Poisson Surprise	3	1.25	100	25	75	NA	NA
31	B1	R841X-C	19	Envelope	Poisson Surprise	3	1.25	100	25	75	NA	NA
31	B1	R841X-C	22	Envelope	Poisson Surprise	3	1.25	100	25	75	NA	NA
31	B1	R841X-C	26	Envelope	Poisson Surprise	3	1.25	100	25	75	NA	NA
31	B1	R841X-C	29	Envelope	Poisson Surprise	3	1.25	100	25	75	NA	NA
31	B1	R841X-C	33	Envelope	Poisson Surprise	3	1.25	100	25	75	NA	NA
31	B1	R841X-C	38	Envelope-90	Poisson Surprise	3	1.25	100	25	90	NA	NA
31	B1	R841X-C	41	Envelope-90	Poisson Surprise	3	1.25	100	25	90	NA	NA
31	B1	R841X-C	47	Envelope-90	Poisson Surprise	3	1.25	100	25	90	NA	NA
31	B2	R841X-C	16	Envelope	Poisson Surprise	3	1.25	100	25	75	NA	NA
31	B2	R841X-C	19	Envelope	Poisson Surprise	3	1.25	100	25	75	NA	NA
31	B2	R841X-C	22	Envelope	Poisson Surprise	3	1.25	100	25	75	NA	NA
31	B2	R841X-C	26	Envelope	Poisson Surprise	3	1.25	100	25	75	NA	NA
31	B2	R841X-C	29	Envelope	Poisson Surprise	3	1.25	100	25	75	NA	NA
31	B2	R841X-C	33	Envelope	Poisson Surprise	3	1.25	100	25	75	NA	NA
31	B2	R841X-C	38	Envelope-90	Poisson Surprise	3	1.25	100	25	90	NA	NA
31	B2	R841X-C	41	Envelope-90	Poisson Surprise	3	1.25	100	25	90	NA	NA
31	B2	R841X-C	47	Envelope-90	Poisson Surprise	3	1.25	100	25	90	NA	NA
31	B3	R841X	16	Envelope	Poisson Surprise	3	1.25	100	25	75	NA	NA
31	B3	R841X	19	Envelope	Poisson Surprise	3	1.25	100	25	75	NA	NA
31	B3	R841X	22	Envelope-t4	Poisson Surprise	3	4	100	25	75	NA	NA
31	B3	R841X	26	Envelope	Poisson Surprise	3	1.25	100	25	75	NA	NA
31	B3	R841X	29	Envelope	Poisson Surprise	3	1.25	100	25	75	NA	NA
31	B3	R841X	33	Envelope	Poisson Surprise	3	1.25	100	25	75	NA	NA
31	B3	R841X	38	Envelope-90	Poisson Surprise	3	1.25	100	25	90	NA	NA
31	B3	R841X	41	Envelope	Poisson Surprise	3	1.25	100	25	75	NA	NA
31	B3	R841X	47	Envelope	Poisson Surprise	3	1.25	100	25	75	NA	NA
31	B4	R841X	16	Envelope	Poisson Surprise	3	1.25	100	25	75	NA	NA
31	B4	R841X	19	Envelope	Poisson Surprise	3	1.25	100	25	75	NA	NA
31	B4	R841X	22	Envelope	Poisson Surprise	3	1.25	100	25	75	NA	NA
31	B4	R841X	26	Envelope	Poisson Surprise	3	1.25	100	25	75	NA	NA
31	B4	R841X	29	Envelope	Poisson Surprise	3	1.25	100	25	75	NA	NA
31	B4	R841X	33	Envelope-90	Poisson Surprise	3	1.25	100	25	90	NA	NA
31	B4	R841X	38	Envelope	Poisson Surprise	3	1.25	100	25	75	NA	NA
31	B4	R841X	41	Envelope	Poisson Surprise	3	1.25	100	25	75	NA	NA
31	B4	R841X	47	Envelope	Poisson Surprise	3	1.25	100	25	75	NA	NA
31	C1	R841X-C	16	Envelope	Poisson Surprise	3	1.25	100	25	75	NA	NA
31	C1	R841X-C	19	Envelope	Poisson Surprise	3	1.25	100	25	75	NA	NA
31	C1	R841X-C	22	Envelope	Poisson Surprise	3	1.25	100	25	75	NA	NA
31	C1	R841X-C	26	Envelope	Poisson Surprise	3	1.25	100	25	75	NA	NA
31	C1	R841X-C	29	Envelope	Poisson Surprise	3	1.25	100	25	75	NA	NA
31	C1	R841X-C	33	Envelope	Poisson Surprise	3	1.25	100	25	75	NA	NA
31	C1	R841X-C	38	Envelope-90	Poisson Surprise	3	1.25	100	25	90	NA	NA
31	C1	R841X-C	41	Envelope-90	Poisson Surprise	3	1.25	100	25	90	NA	NA
31	C1	R841X-C	47	Envelope-90	Poisson Surprise	3	1.25	100	25	90	NA	NA
31	C2	R841X-C	16	Envelope	Poisson Surprise	3	1.25	100	25	75	NA	NA
31	C2	R841X-C	19	Envelope	Poisson Surprise	3	1.25	100	25	75	NA	NA
31	C2	R841X-C	22	Envelope-t4	Poisson Surprise	3	4	100	25	75	NA	NA
31	C2	R841X-C	26	Envelope-t4	Poisson Surprise	3	4	100	25	75	NA	NA
31	C2	R841X-C	29	Envelope	Poisson Surprise	3	1.25	100	25	75	NA	NA
31	C2	R841X-C	33	Envelope	Poisson Surprise	3	1.25	100	25	75	NA	NA
31	C2	R841X-C	38	Envelope-90	Poisson Surprise	3	1.25	100	25	90	NA	NA
31	C2	R841X-C	41	Envelope-90	Poisson Surprise	3	1.25	100	25	90	NA	NA
31	C2	R841X-C	47	Envelope	Poisson Surprise	3	1.25	100	25	75	NA	NA
31	C3	R841X	16	Envelope	Poisson Surprise	3	1.25	100	25	75	NA	NA
31	C3	R841X	19	Envelope	Poisson Surprise	3	1.25	100	25	75	NA	NA
31	C3	R841X	22	Envelope-t4	Poisson Surprise	3	4	100	25	75	NA	NA
31	C3	R841X	26	Envelope	Poisson Surprise	3	1.25	100	25	75	NA	NA
31	C3	R841X	29	Envelope	Poisson Surprise	3	1.25	100	25	75	NA	NA
31	C3	R841X	33	Envelope	Poisson Surprise	3	1.25	100	25	75	NA	NA
31	C3	R841X	38	Envelope	Poisson Surprise	3	1.25	100	25	75	NA	NA
31	C3	R841X	41	Envelope	Poisson Surprise	3	1.25	100	25	75	NA	NA
31	C3	R841X	47	Envelope	Poisson Surprise	3	1.25	100	25	75	NA	NA
31	C4	R841X	16	Envelope	Poisson Surprise	3	1.25	100	25	75	NA	NA
31	C4	R841X	19	Envelope	Poisson Surprise	3	1.25	100	25	75	NA	NA
31	C4	R841X	22	Envelope	Poisson Surprise	3	1.25	100	25	75	NA	NA
31	C4	R841X	26	Envelope	Poisson Surprise	3	1.25	100	25	75	NA	NA
31	C4	R841X	29	Envelope	Poisson Surprise	3	1.25	100	25	75	NA	NA
31	C4	R841X	33	Envelope	Poisson Surprise	3	1.25	100	25	75	NA	NA
31	C4	R841X	38	Envelope	Poisson Surprise	3	1.25	100	25	75	NA	NA
31	C4	R841X	41	Envelope	Poisson Surprise	3	1.25	100	25	75	NA	NA
31	C4	R841X	47	Envelope	Poisson Surprise	3	1.25	100	25	75	NA	NA
32	A1	R841X-C	19	Envelope	Poisson Surprise	3	1.25	100	25	75	NA	NA
32	A1	R841X-C	16	Envelope	Poisson Surprise	3	1.25	100	25	75	NA	NA
32	A1	R841X-C	22	Envelope	Poisson Surprise	3	1.25	100	25	75	NA	NA
32	A1	R841X-C	26	Envelope	Poisson Surprise	3	1.25	100	25	75	NA	NA
32	A1	R841X-C	29	Envelope	Poisson Surprise	3	1.25	100	25	75	NA	NA
32	A1	R841X-C	33	Envelope	Poisson Surprise	3	1.25	100	25	75	NA	NA
32	A1	R841X-C	38	Envelope	Poisson Surprise	3	1.25	100	25	75	NA	NA
32	A1	R841X-C	41	Envelope	Poisson Surprise	3	1.25	100	25	75	NA	NA
32	A1	R841X-C	47	Envelope	Poisson Surprise	3	1.25	100	25	75	NA	NA
32	A2	R841X-C DHPG	19	Envelope	Poisson Surprise	3	1.25	100	25	75	NA	NA
32	A2	R841X-C DHPG	16	Envelope	Poisson Surprise	3	1.25	100	25	75	NA	NA
32	A2	R841X-C DHPG	22	Envelope	Poisson Surprise	3	1.25	100	25	75	NA	NA
32	A2	R841X-C DHPG	26	Envelope	Poisson Surprise	3	1.25	100	25	75	NA	NA
32	A2	R841X-C DHPG	29	Envelope	Poisson Surprise	3	1.25	100	25	75	NA	NA
32	A2	R841X-C DHPG	33	Envelope	Poisson Surprise	3	1.25	100	25	75	NA	NA
32	A2	R841X-C DHPG	38	Envelope-90	Poisson Surprise	3	1.25	100	25	90	NA	NA
32	A2	R841X-C DHPG	41	Envelope-90	Poisson Surprise	3	1.25	100	25	90	NA	NA
32	A2	R841X-C DHPG	47	Envelope-90	Poisson Surprise	3	1.25	100	25	90	NA	NA
32	A3	R841X	19	Envelope	Poisson Surprise	3	1.25	100	25	75	NA	NA
32	A3	R841X	16	Envelope	Poisson Surprise	3	1.25	100	25	75	NA	NA
32	A3	R841X	22	Envelope	Poisson Surprise	3	1.25	100	25	75	NA	NA
32	A3	R841X	26	Envelope	Poisson Surprise	3	1.25	100	25	75	NA	NA
32	A3	R841X	29	Envelope	Poisson Surprise	3	1.25	100	25	75	NA	NA
32	A3	R841X	33	Envelope	Poisson Surprise	3	1.25	100	25	75	NA	NA
32	A3	R841X	38	Envelope	Poisson Surprise	3	1.25	100	25	75	NA	NA
32	A3	R841X	41	Envelope	Poisson Surprise	3	1.25	100	25	75	NA	NA
32	A3	R841X	47	Envelope	Poisson Surprise	3	1.25	100	25	75	NA	NA
32	A4	R841X DHPG	19	Envelope	Poisson Surprise	3	1.25	100	25	75	NA	NA
32	A4	R841X DHPG	16	Envelope	Poisson Surprise	3	1.25	100	25	75	NA	NA
32	A4	R841X DHPG	22	Envelope	Poisson Surprise	3	1.25	100	25	75	NA	NA
32	A4	R841X DHPG	26	Envelope	Poisson Surprise	3	1.25	100	25	75	NA	NA
32	A4	R841X DHPG	29	Envelope-90	Poisson Surprise	3	1.25	100	25	90	NA	NA
32	A4	R841X DHPG	33	Envelope	Poisson Surprise	3	1.25	100	25	75	NA	NA
32	A4	R841X DHPG	38	Envelope	Poisson Surprise	3	1.25	100	25	75	NA	NA
32	A4	R841X DHPG	41	Envelope	Poisson Surprise	3	1.25	100	25	75	NA	NA
32	A4	R841X DHPG	47	Envelope	Poisson Surprise	3	1.25	100	25	75	NA	NA
32	B1	R841X-C	19	Envelope	Poisson Surprise	3	1.25	100	25	75	NA	NA
32	B1	R841X-C	16	Envelope	Poisson Surprise	3	1.25	100	25	75	NA	NA
32	B1	R841X-C	22	Envelope	Poisson Surprise	3	1.25	100	25	75	NA	NA
32	B1	R841X-C	26	Envelope	Poisson Surprise	3	1.25	100	25	75	NA	NA
32	B1	R841X-C	29	Envelope-90	Poisson Surprise	3	1.25	100	25	90	NA	NA
32	B1	R841X-C	33	Envelope-90	Poisson Surprise	3	1.25	100	25	90	NA	NA
32	B1	R841X-C	38	Envelope-90	Poisson Surprise	3	1.25	100	25	90	NA	NA
32	B1	R841X-C	41	Envelope-90	Poisson Surprise	3	1.25	100	25	90	NA	NA
32	B1	R841X-C	47	Envelope-90	Poisson Surprise	3	1.25	100	25	90	NA	NA
32	B2	R841X-C DHPG	19	Envelope	Poisson Surprise	3	1.25	100	25	75	NA	NA
32	B2	R841X-C DHPG	16	Envelope	Poisson Surprise	3	1.25	100	25	75	NA	NA
32	B2	R841X-C DHPG	22	Envelope	Poisson Surprise	3	1.25	100	25	75	NA	NA
32	B2	R841X-C DHPG	26	Envelope	Poisson Surprise	3	1.25	100	25	75	NA	NA
32	B2	R841X-C DHPG	29	Envelope-90	Poisson Surprise	3	1.25	100	25	90	NA	NA
32	B2	R841X-C DHPG	33	Envelope-90	Poisson Surprise	3	1.25	100	25	90	NA	NA
32	B2	R841X-C DHPG	38	Envelope-90	Poisson Surprise	3	1.25	100	25	90	NA	NA
32	B2	R841X-C DHPG	41	Envelope	Poisson Surprise	3	1.25	100	25	75	NA	NA
32	B2	R841X-C DHPG	47	Envelope	Poisson Surprise	3	1.25	100	25	75	NA	NA
32	B3	R841X	19	Envelope	Poisson Surprise	3	1.25	100	25	75	NA	NA
32	B3	R841X	16	Envelope	Poisson Surprise	3	1.25	100	25	75	NA	NA
32	B3	R841X	22	Envelope-t4	Poisson Surprise	3	4	100	25	75	NA	NA
32	B3	R841X	26	Envelope	Poisson Surprise	3	1.25	100	25	75	NA	NA
32	B3	R841X	29	Envelope-90	Poisson Surprise	3	1.25	100	25	90	NA	NA
32	B3	R841X	33	Envelope-90	Poisson Surprise	3	1.25	100	25	90	NA	NA
32	B3	R841X	38	Envelope-90	Poisson Surprise	3	1.25	100	25	90	NA	NA
32	B3	R841X	41	Envelope	Poisson Surprise	3	1.25	100	25	75	NA	NA
32	B3	R841X	47	Envelope	Poisson Surprise	3	1.25	100	25	75	NA	NA
32	B4	R841X DHPG	19	Envelope	Poisson Surprise	3	1.25	100	25	75	NA	NA
32	B4	R841X DHPG	16	Envelope	Poisson Surprise	3	1.25	100	25	75	NA	NA
32	B4	R841X DHPG	22	Envelope	Poisson Surprise	3	1.25	100	25	75	NA	NA
32	B4	R841X DHPG	26	Envelope	Poisson Surprise	3	1.25	100	25	75	NA	NA
32	B4	R841X DHPG	29	Envelope-90	Poisson Surprise	3	1.25	100	25	90	NA	NA
32	B4	R841X DHPG	33	Envelope-90	Poisson Surprise	3	1.25	100	25	90	NA	NA
32	B4	R841X DHPG	38	Envelope-90	Poisson Surprise	3	1.25	100	25	90	NA	NA
32	B4	R841X DHPG	41	Envelope-90	Poisson Surprise	3	1.25	100	25	90	NA	NA
32	B4	R841X DHPG	47	Envelope	Poisson Surprise	3	1.25	100	25	75	NA	NA
32	C1	R841X-C	19	Envelope	Poisson Surprise	3	1.25	100	25	75	NA	NA
32	C1	R841X-C	16	Envelope	Poisson Surprise	3	1.25	100	25	75	NA	NA
32	C1	R841X-C	22	Envelope	Poisson Surprise	3	1.25	100	25	75	NA	NA
32	C1	R841X-C	26	Envelope-t2	Poisson Surprise	3	2	100	25	75	NA	NA
32	C1	R841X-C	29	Envelope	Poisson Surprise	3	1.25	100	25	75	NA	NA
32	C1	R841X-C	33	Envelope-90	Poisson Surprise	3	1.25	100	25	90	NA	NA
32	C1	R841X-C	38	Envelope-90	Poisson Surprise	3	1.25	100	25	90	NA	NA
32	C1	R841X-C	41	Envelope-90	Poisson Surprise	3	1.25	100	25	90	NA	NA
32	C1	R841X-C	47	Envelope	Poisson Surprise	3	1.25	100	25	75	NA	NA
32	C2	R841X-C DHPG	19	Envelope	Poisson Surprise	3	1.25	100	25	75	NA	NA
32	C2	R841X-C DHPG	16	Envelope	Poisson Surprise	3	1.25	100	25	75	NA	NA
32	C2	R841X-C DHPG	22	Envelope-t4	Poisson Surprise	3	4	100	25	75	NA	NA
32	C2	R841X-C DHPG	26	Envelope	Poisson Surprise	3	1.25	100	25	75	NA	NA
32	C2	R841X-C DHPG	29	Envelope-90	Poisson Surprise	3	1.25	100	25	90	NA	NA
32	C2	R841X-C DHPG	33	Envelope-90	Poisson Surprise	3	1.25	100	25	90	NA	NA
32	C2	R841X-C DHPG	38	Envelope-95	Poisson Surprise	3	1.25	100	25	95	NA	NA
32	C2	R841X-C DHPG	41	Envelope-90	Poisson Surprise	3	1.25	100	25	90	NA	NA
32	C2	R841X-C DHPG	47	Envelope	Poisson Surprise	3	1.25	100	25	75	NA	NA
32	C3	R841X	19	Envelope	Poisson Surprise	3	1.25	100	25	75	NA	NA
32	C3	R841X	16	Envelope	Poisson Surprise	3	1.25	100	25	75	NA	NA
32	C3	R841X	22	Envelope-t4	Poisson Surprise	3	4	100	25	75	NA	NA
32	C3	R841X	26	Envelope	Poisson Surprise	3	1.25	100	25	75	NA	NA
32	C3	R841X	29	Envelope-90	Poisson Surprise	3	1.25	100	25	90	NA	NA
32	C3	R841X	33	Envelope-90	Poisson Surprise	3	1.25	100	25	90	NA	NA
32	C3	R841X	38	Envelope-90	Poisson Surprise	3	1.25	100	25	90	NA	NA
32	C3	R841X	41	Envelope-90	Poisson Surprise	3	1.25	100	25	90	NA	NA
32	C3	R841X	47	Envelope-90	Poisson Surprise	3	1.25	100	25	90	NA	NA
32	C4	R841X DHPG	19	Envelope	Poisson Surprise	3	1.25	100	25	75	NA	NA
32	C4	R841X DHPG	16	Envelope	Poisson Surprise	3	1.25	100	25	75	NA	NA
32	C4	R841X DHPG	22	Envelope-t4	Poisson Surprise	3	4	100	25	75	NA	NA
32	C4	R841X DHPG	26	Envelope	Poisson Surprise	3	1.25	100	25	75	NA	NA
32	C4	R841X DHPG	29	Envelope-90	Poisson Surprise	3	1.25	100	25	90	NA	NA
32	C4	R841X DHPG	33	Envelope-90	Poisson Surprise	3	1.25	100	25	90	NA	NA
32	C4	R841X DHPG	38	Envelope-90	Poisson Surprise	3	1.25	100	25	90	NA	NA
32	C4	R841X DHPG	41	Envelope-90	Poisson Surprise	3	1.25	100	25	90	NA	NA
32	C4	R841X DHPG	47	Envelope-90	Poisson Surprise	3	1.25	100	25	90	NA	NA
33	A1	19-2-2 WT	16	Envelope	Poisson Surprise	3	1.25	100	25	75	NA	NA
33	A1	19-2-2 WT	19	Envelope	Poisson Surprise	3	1.25	100	25	75	NA	NA
33	A1	19-2-2 WT	22	Envelope	Poisson Surprise	3	1.25	100	25	75	NA	NA
33	A1	19-2-2 WT	26	Envelope	Poisson Surprise	3	1.25	100	25	75	NA	NA
33	A1	19-2-2 WT	31	Envelope	Poisson Surprise	3	1.25	100	25	75	NA	NA
33	A1	19-2-2 WT	34	Envelope	Poisson Surprise	3	1.25	100	25	75	NA	NA
33	A1	19-2-2 WT	38	Envelope	Poisson Surprise	3	1.25	100	25	75	NA	NA
33	A1	19-2-2 WT	42	Envelope	Poisson Surprise	3	1.25	100	25	75	NA	NA
33	A2	19-2-2 WT	16	Envelope	Poisson Surprise	3	1.25	100	25	75	NA	NA
33	A2	19-2-2 WT	19	Envelope	Poisson Surprise	3	1.25	100	25	75	NA	NA
33	A2	19-2-2 WT	22	Envelope	Poisson Surprise	3	1.25	100	25	75	NA	NA
33	A2	19-2-2 WT	26	Envelope	Poisson Surprise	3	1.25	100	25	75	NA	NA
33	A2	19-2-2 WT	31	Envelope	Poisson Surprise	3	1.25	100	25	75	NA	NA
33	A2	19-2-2 WT	34	Envelope	Poisson Surprise	3	1.25	100	25	75	NA	NA
33	A2	19-2-2 WT	38	Envelope	Poisson Surprise	3	1.25	100	25	75	NA	NA
33	A2	19-2-2 WT	42	Envelope	Poisson Surprise	3	1.25	100	25	75	NA	NA
33	A3	19-2-2 KO	16	Envelope	Poisson Surprise	3	1.25	100	25	75	NA	NA
33	A3	19-2-2 KO	19	Envelope	Poisson Surprise	3	1.25	100	25	75	NA	NA
33	A3	19-2-2 KO	22	Envelope	Poisson Surprise	3	1.25	100	25	75	NA	NA
33	A3	19-2-2 KO	26	Adaptive-e35	Poisson Surprise	3	NA	NA	35	NA	50	auto
33	A3	19-2-2 KO	31	Envelope	Poisson Surprise	3	1.25	100	25	75	NA	NA
33	A3	19-2-2 KO	34	Envelope	Poisson Surprise	3	1.25	100	25	75	NA	NA
33	A3	19-2-2 KO	38	Envelope	Poisson Surprise	3	1.25	100	25	75	NA	NA
33	A3	19-2-2 KO	42	Envelope	Poisson Surprise	3	1.25	100	25	75	NA	NA
33	A4	19-2-2 KO	16	Envelope	Poisson Surprise	3	1.25	100	25	75	NA	NA
33	A4	19-2-2 KO	19	Envelope	Poisson Surprise	3	1.25	100	25	75	NA	NA
33	A4	19-2-2 KO	22	Envelope	Poisson Surprise	3	1.25	100	25	75	NA	NA
33	A4	19-2-2 KO	26	Adaptive-e35	Poisson Surprise	3	NA	NA	35	NA	50	auto
33	A4	19-2-2 KO	31	Envelope	Poisson Surprise	3	1.25	100	25	75	NA	NA
33	A4	19-2-2 KO	34	Envelope	Poisson Surprise	3	1.25	100	25	75	NA	NA
33	A4	19-2-2 KO	38	Envelope	Poisson Surprise	3	1.25	100	25	75	NA	NA
33	A4	19-2-2 KO	42	Envelope	Poisson Surprise	3	1.25	100	25	75	NA	NA
33	B1	19-2-2 WT	16	Envelope	Poisson Surprise	3	1.25	100	25	75	NA	NA
33	B1	19-2-2 WT	19	Envelope	Poisson Surprise	3	1.25	100	25	75	NA	NA
33	B1	19-2-2 WT	22	Envelope	Poisson Surprise	3	1.25	100	25	75	NA	NA
33	B1	19-2-2 WT	26	Adaptive-e35	Poisson Surprise	3	NA	NA	35	NA	50	auto
33	B1	19-2-2 WT	31	Adaptive	Poisson Surprise	3	NA	NA	25	NA	50	auto
33	B1	19-2-2 WT	34	Envelope	Poisson Surprise	3	1.25	100	25	75	NA	NA
33	B1	19-2-2 WT	38	Adaptive	Poisson Surprise	3	NA	NA	25	NA	50	auto
33	B1	19-2-2 WT	42	Envelope	Poisson Surprise	3	1.25	100	25	75	NA	NA
33	B2	19-2-2 WT	16	Envelope	Poisson Surprise	3	1.25	100	25	75	NA	NA
33	B2	19-2-2 WT	19	Envelope	Poisson Surprise	3	1.25	100	25	75	NA	NA
33	B2	19-2-2 WT	22	Envelope	Poisson Surprise	3	1.25	100	25	75	NA	NA
33	B2	19-2-2 WT	26	Envelope	Poisson Surprise	3	1.25	100	25	75	NA	NA
33	B2	19-2-2 WT	31	Envelope	Poisson Surprise	3	1.25	100	25	75	NA	NA
33	B2	19-2-2 WT	34	Envelope	Poisson Surprise	3	1.25	100	25	75	NA	NA
33	B2	19-2-2 WT	38	Envelope	Poisson Surprise	3	1.25	100	25	75	NA	NA
33	B2	19-2-2 WT	42	Envelope	Poisson Surprise	3	1.25	100	25	75	NA	NA
33	B3	19-2-2 KO	16	Envelope	Poisson Surprise	3	1.25	100	25	75	NA	NA
33	B3	19-2-2 KO	19	Envelope	Poisson Surprise	3	1.25	100	25	75	NA	NA
33	B3	19-2-2 KO	22	Envelope	Poisson Surprise	3	1.25	100	25	75	NA	NA
33	B3	19-2-2 KO	26	Adaptive-e35	Poisson Surprise	3	NA	NA	35	NA	50	auto
33	B3	19-2-2 KO	31	Envelope	Poisson Surprise	3	1.25	100	25	75	NA	NA
33	B3	19-2-2 KO	34	Envelope	Poisson Surprise	3	1.25	100	25	75	NA	NA
33	B3	19-2-2 KO	38	Envelope	Poisson Surprise	3	1.25	100	25	75	NA	NA
33	B3	19-2-2 KO	42	Envelope	Poisson Surprise	3	1.25	100	25	75	NA	NA
33	B4	19-2-2 KO	16	Envelope	Poisson Surprise	3	1.25	100	25	75	NA	NA
33	B4	19-2-2 KO	19	Envelope	Poisson Surprise	3	1.25	100	25	75	NA	NA
33	B4	19-2-2 KO	22	Envelope	Poisson Surprise	3	1.25	100	25	75	NA	NA
33	B4	19-2-2 KO	26	Envelope-t4	Poisson Surprise	3	4	100	25	75	NA	NA
33	B4	19-2-2 KO	31	Envelope	Poisson Surprise	3	1.25	100	25	75	NA	NA
33	B4	19-2-2 KO	34	Envelope	Poisson Surprise	3	1.25	100	25	75	NA	NA
33	B4	19-2-2 KO	38	Envelope	Poisson Surprise	3	1.25	100	25	75	NA	NA
33	B4	19-2-2 KO	42	Envelope	Poisson Surprise	3	1.25	100	25	75	NA	NA
33	C1	19-2-2 WT	16	Envelope	Poisson Surprise	3	1.25	100	25	75	NA	NA
33	C1	19-2-2 WT	19	Envelope	Poisson Surprise	3	1.25	100	25	75	NA	NA
33	C1	19-2-2 WT	22	Envelope	Poisson Surprise	3	1.25	100	25	75	NA	NA
33	C1	19-2-2 WT	26	Envelope	Poisson Surprise	3	1.25	100	25	75	NA	NA
33	C1	19-2-2 WT	31	Adaptive	Poisson Surprise	3	NA	NA	25	NA	50	auto
33	C1	19-2-2 WT	34	Adaptive	Poisson Surprise	3	NA	NA	25	NA	50	auto
33	C1	19-2-2 WT	38	Adaptive	Poisson Surprise	3	NA	NA	25	NA	50	auto
33	C1	19-2-2 WT	42	Envelope	Poisson Surprise	3	1.25	100	25	75	NA	NA
33	C2	19-2-2 WT	16	Envelope	Poisson Surprise	3	1.25	100	25	75	NA	NA
33	C2	19-2-2 WT	19	Envelope	Poisson Surprise	3	1.25	100	25	75	NA	NA
33	C2	19-2-2 WT	22	Envelope	Poisson Surprise	3	1.25	100	25	75	NA	NA
33	C2	19-2-2 WT	26	Envelope	Poisson Surprise	3	1.25	100	25	75	NA	NA
33	C2	19-2-2 WT	31	Envelope	Poisson Surprise	3	1.25	100	25	75	NA	NA
33	C2	19-2-2 WT	34	Envelope	Poisson Surprise	3	1.25	100	25	75	NA	NA
33	C2	19-2-2 WT	38	Envelope	Poisson Surprise	3	1.25	100	25	75	NA	NA
33	C2	19-2-2 WT	42	Envelope	Poisson Surprise	3	1.25	100	25	75	NA	NA
33	C3	19-2-2 KO	16	Envelope	Poisson Surprise	3	1.25	100	25	75	NA	NA
33	C3	19-2-2 KO	19	Envelope	Poisson Surprise	3	1.25	100	25	75	NA	NA
33	C3	19-2-2 KO	22	Envelope	Poisson Surprise	3	1.25	100	25	75	NA	NA
33	C3	19-2-2 KO	26	Adaptive-e35	Poisson Surprise	3	NA	NA	35	NA	50	auto
33	C3	19-2-2 KO	31	Envelope	Poisson Surprise	3	1.25	100	25	75	NA	NA
33	C3	19-2-2 KO	34	Envelope	Poisson Surprise	3	1.25	100	25	75	NA	NA
33	C3	19-2-2 KO	38	Envelope	Poisson Surprise	3	1.25	100	25	75	NA	NA
33	C3	19-2-2 KO	42	Envelope	Poisson Surprise	3	1.25	100	25	75	NA	NA
33	C4	19-2-2 KO	16	Envelope	Poisson Surprise	3	1.25	100	25	75	NA	NA
33	C4	19-2-2 KO	19	Envelope	Poisson Surprise	3	1.25	100	25	75	NA	NA
33	C4	19-2-2 KO	22	Envelope	Poisson Surprise	3	1.25	100	25	75	NA	NA
33	C4	19-2-2 KO	26	Adaptive-e35	Poisson Surprise	3	NA	NA	35	NA	50	auto
33	C4	19-2-2 KO	31	Envelope	Poisson Surprise	3	1.25	100	25	75	NA	NA
33	C4	19-2-2 KO	34	Envelope	Poisson Surprise	3	1.25	100	25	75	NA	NA
33	C4	19-2-2 KO	38	Envelope	Poisson Surprise	3	1.25	100	25	75	NA	NA
33	C4	19-2-2 KO	42	Envelope	Poisson Surprise	3	1.25	100	25	75	NA	NA
34	A1	R841X-C	16	Envelope	Poisson Surprise	3	1.25	100	25	75	NA	NA
34	A1	R841X-C	19	Envelope	Poisson Surprise	3	1.25	100	25	75	NA	NA
34	A1	R841X-C	22	Envelope	Poisson Surprise	3	1.25	100	25	75	NA	NA
34	A1	R841X-C	26	Envelope-90	Poisson Surprise	3	1.25	100	25	90	NA	NA
34	A1	R841X-C	31	Envelope-90	Poisson Surprise	3	1.25	100	25	90	NA	NA
34	A1	R841X-C	34	Envelope-90	Poisson Surprise	3	1.25	100	25	90	NA	NA
34	A1	R841X-C	38	Envelope-90	Poisson Surprise	3	1.25	100	25	90	NA	NA
34	A1	R841X-C	42	Envelope-90	Poisson Surprise	3	1.25	100	25	90	NA	NA
34	A1	R841X-C	47	Envelope	Poisson Surprise	3	1.25	100	25	75	NA	NA
34	A2	R841X-C	16	Envelope	Poisson Surprise	3	1.25	100	25	75	NA	NA
34	A2	R841X-C	19	Envelope	Poisson Surprise	3	1.25	100	25	75	NA	NA
34	A2	R841X-C	22	Envelope	Poisson Surprise	3	1.25	100	25	75	NA	NA
34	A2	R841X-C	26	Envelope-90	Poisson Surprise	3	1.25	100	25	90	NA	NA
34	A2	R841X-C	31	Envelope-90	Poisson Surprise	3	1.25	100	25	90	NA	NA
34	A2	R841X-C	34	Envelope-90	Poisson Surprise	3	1.25	100	25	90	NA	NA
34	A2	R841X-C	38	Envelope-90	Poisson Surprise	3	1.25	100	25	90	NA	NA
34	A2	R841X-C	42	Envelope-90	Poisson Surprise	3	1.25	100	25	90	NA	NA
34	A2	R841X-C	47	Envelope	Poisson Surprise	3	1.25	100	25	75	NA	NA
34	A3	R841X	16	Envelope	Poisson Surprise	3	1.25	100	25	75	NA	NA
34	A3	R841X	19	Envelope	Poisson Surprise	3	1.25	100	25	75	NA	NA
34	A3	R841X	22	Envelope	Poisson Surprise	3	1.25	100	25	75	NA	NA
34	A3	R841X	26	Envelope-90	Poisson Surprise	3	1.25	100	25	90	NA	NA
34	A3	R841X	31	Envelope-90	Poisson Surprise	3	1.25	100	25	90	NA	NA
34	A3	R841X	34	Envelope-90	Poisson Surprise	3	1.25	100	25	90	NA	NA
34	A3	R841X	38	Envelope-90	Poisson Surprise	3	1.25	100	25	90	NA	NA
34	A3	R841X	42	Envelope-90	Poisson Surprise	3	1.25	100	25	90	NA	NA
34	A3	R841X	47	Envelope	Poisson Surprise	3	1.25	100	25	75	NA	NA
34	A4	R841X	16	Envelope	Poisson Surprise	3	1.25	100	25	75	NA	NA
34	A4	R841X	19	Envelope	Poisson Surprise	3	1.25	100	25	75	NA	NA
34	A4	R841X	22	Envelope	Poisson Surprise	3	1.25	100	25	75	NA	NA
34	A4	R841X	26	Envelope-90	Poisson Surprise	3	1.25	100	25	90	NA	NA
34	A4	R841X	31	Envelope-90	Poisson Surprise	3	1.25	100	25	90	NA	NA
34	A4	R841X	34	Envelope-90	Poisson Surprise	3	1.25	100	25	90	NA	NA
34	A4	R841X	38	Envelope-90	Poisson Surprise	3	1.25	100	25	90	NA	NA
34	A4	R841X	42	Envelope-90	Poisson Surprise	3	1.25	100	25	90	NA	NA
34	A4	R841X	47	Envelope	Poisson Surprise	3	1.25	100	25	75	NA	NA
34	B1	R841X-C	16	Envelope	Poisson Surprise	3	1.25	100	25	75	NA	NA
34	B1	R841X-C	19	Envelope	Poisson Surprise	3	1.25	100	25	75	NA	NA
34	B1	R841X-C	22	Envelope	Poisson Surprise	3	1.25	100	25	75	NA	NA
34	B1	R841X-C	26	Envelope-90	Poisson Surprise	3	1.25	100	25	90	NA	NA
34	B1	R841X-C	31	Envelope-90	Poisson Surprise	3	1.25	100	25	90	NA	NA
34	B1	R841X-C	34	Envelope-90	Poisson Surprise	3	1.25	100	25	90	NA	NA
34	B1	R841X-C	38	Envelope-90	Poisson Surprise	3	1.25	100	25	90	NA	NA
34	B1	R841X-C	42	Envelope-90	Poisson Surprise	3	1.25	100	25	90	NA	NA
34	B1	R841X-C	47	Envelope	Poisson Surprise	3	1.25	100	25	75	NA	NA
34	B2	R841X-C	16	Envelope	Poisson Surprise	3	1.25	100	25	75	NA	NA
34	B2	R841X-C	19	Envelope	Poisson Surprise	3	1.25	100	25	75	NA	NA
34	B2	R841X-C	22	Envelope	Poisson Surprise	3	1.25	100	25	75	NA	NA
34	B2	R841X-C	26	Envelope	Poisson Surprise	3	1.25	100	25	75	NA	NA
34	B2	R841X-C	31	Envelope-90	Poisson Surprise	3	1.25	100	25	90	NA	NA
34	B2	R841X-C	34	Envelope	Poisson Surprise	3	1.25	100	25	75	NA	NA
34	B2	R841X-C	38	Envelope-90	Poisson Surprise	3	1.25	100	25	90	NA	NA
34	B2	R841X-C	42	Envelope-90	Poisson Surprise	3	1.25	100	25	90	NA	NA
34	B2	R841X-C	47	Envelope	Poisson Surprise	3	1.25	100	25	75	NA	NA
34	B3	R841X	16	Envelope	Poisson Surprise	3	1.25	100	25	75	NA	NA
34	B3	R841X	19	Envelope	Poisson Surprise	3	1.25	100	25	75	NA	NA
34	B3	R841X	22	Envelope	Poisson Surprise	3	1.25	100	25	75	NA	NA
34	B3	R841X	26	Envelope-90	Poisson Surprise	3	1.25	100	25	90	NA	NA
34	B3	R841X	31	Envelope	Poisson Surprise	3	1.25	100	25	75	NA	NA
34	B3	R841X	34	Envelope	Poisson Surprise	3	1.25	100	25	75	NA	NA
34	B3	R841X	38	Envelope-90	Poisson Surprise	3	1.25	100	25	90	NA	NA
34	B3	R841X	42	Envelope-90	Poisson Surprise	3	1.25	100	25	90	NA	NA
34	B3	R841X	47	Envelope	Poisson Surprise	3	1.25	100	25	75	NA	NA
34	B4	R841X	16	Envelope	Poisson Surprise	3	1.25	100	25	75	NA	NA
34	B4	R841X	19	Envelope	Poisson Surprise	3	1.25	100	25	75	NA	NA
34	B4	R841X	22	Envelope	Poisson Surprise	3	1.25	100	25	75	NA	NA
34	B4	R841X	26	Envelope	Poisson Surprise	3	1.25	100	25	75	NA	NA
34	B4	R841X	31	Envelope-90	Poisson Surprise	3	1.25	100	25	90	NA	NA
34	B4	R841X	34	Envelope	Poisson Surprise	3	1.25	100	25	75	NA	NA
34	B4	R841X	38	Envelope	Poisson Surprise	3	1.25	100	25	75	NA	NA
34	B4	R841X	42	Envelope	Poisson Surprise	3	1.25	100	25	75	NA	NA
34	B4	R841X	47	Envelope	Poisson Surprise	3	1.25	100	25	75	NA	NA
34	C1	R841X-C	16	Envelope	Poisson Surprise	3	1.25	100	25	75	NA	NA
34	C1	R841X-C	19	Envelope	Poisson Surprise	3	1.25	100	25	75	NA	NA
34	C1	R841X-C	22	Envelope	Poisson Surprise	3	1.25	100	25	75	NA	NA
34	C1	R841X-C	26	Envelope-t4	Poisson Surprise	3	4	100	25	75	NA	NA
34	C1	R841X-C	31	Envelope-95	Poisson Surprise	3	1.25	100	25	95	NA	NA
34	C1	R841X-C	34	Envelope-90	Poisson Surprise	3	1.25	100	25	90	NA	NA
34	C1	R841X-C	38	Envelope-95	Poisson Surprise	3	1.25	100	25	95	NA	NA
34	C1	R841X-C	42	Envelope-90	Poisson Surprise	3	1.25	100	25	90	NA	NA
34	C1	R841X-C	47	Envelope	Poisson Surprise	3	1.25	100	25	75	NA	NA
34	C2	R841X-C	16	Envelope	Poisson Surprise	3	1.25	100	25	75	NA	NA
34	C2	R841X-C	19	Envelope	Poisson Surprise	3	1.25	100	25	75	NA	NA
34	C2	R841X-C	22	Envelope-t4	Poisson Surprise	3	4	100	25	75	NA	NA
34	C2	R841X-C	26	Envelope-t4	Poisson Surprise	3	4	100	25	75	NA	NA
34	C2	R841X-C	31	Envelope-90	Poisson Surprise	3	1.25	100	25	90	NA	NA
34	C2	R841X-C	34	Envelope-90	Poisson Surprise	3	1.25	100	25	90	NA	NA
34	C2	R841X-C	38	Envelope-90	Poisson Surprise	3	1.25	100	25	90	NA	NA
34	C2	R841X-C	42	Envelope-90	Poisson Surprise	3	1.25	100	25	90	NA	NA
34	C2	R841X-C	47	Envelope	Poisson Surprise	3	1.25	100	25	75	NA	NA
34	C3	R841X	16	Envelope	Poisson Surprise	3	1.25	100	25	75	NA	NA
34	C3	R841X	19	Envelope	Poisson Surprise	3	1.25	100	25	75	NA	NA
34	C3	R841X	22	Envelope	Poisson Surprise	3	1.25	100	25	75	NA	NA
34	C3	R841X	26	Envelope	Poisson Surprise	3	1.25	100	25	75	NA	NA
34	C3	R841X	31	Envelope	Poisson Surprise	3	1.25	100	25	75	NA	NA
34	C3	R841X	34	Envelope	Poisson Surprise	3	1.25	100	25	75	NA	NA
34	C3	R841X	38	Envelope-90	Poisson Surprise	3	1.25	100	25	90	NA	NA
34	C3	R841X	42	Envelope-90	Poisson Surprise	3	1.25	100	25	90	NA	NA
34	C3	R841X	47	Envelope	Poisson Surprise	3	1.25	100	25	75	NA	NA
34	C4	R841X	16	Envelope	Poisson Surprise	3	1.25	100	25	75	NA	NA
34	C4	R841X	19	Envelope	Poisson Surprise	3	1.25	100	25	75	NA	NA
34	C4	R841X	22	Envelope	Poisson Surprise	3	1.25	100	25	75	NA	NA
34	C4	R841X	26	Envelope	Poisson Surprise	3	1.25	100	25	75	NA	NA
34	C4	R841X	31	Envelope	Poisson Surprise	3	1.25	100	25	75	NA	NA
34	C4	R841X	34	Envelope	Poisson Surprise	3	1.25	100	25	75	NA	NA
34	C4	R841X	38	Envelope	Poisson Surprise	3	1.25	100	25	75	NA	NA
34	C4	R841X	42	Envelope-90	Poisson Surprise	3	1.25	100	25	90	NA	NA
34	C4	R841X	47	Envelope	Poisson Surprise	3	1.25	100	25	75	NA	NA
35	A1	R841X-C	16	Envelope	Poisson Surprise	3	1.25	100	25	75	NA	NA
35	A1	R841X-C	19	Envelope	Poisson Surprise	3	1.25	100	25	75	NA	NA
35	A1	R841X-C	22	Envelope	Poisson Surprise	3	1.25	100	25	75	NA	NA
35	A1	R841X-C	26	Envelope	Poisson Surprise	3	1.25	100	25	75	NA	NA
35	A1	R841X-C	31	Envelope	Poisson Surprise	3	1.25	100	25	75	NA	NA
35	A1	R841X-C	34	Envelope	Poisson Surprise	3	1.25	100	25	75	NA	NA
35	A1	R841X-C	38	Envelope-90	Poisson Surprise	3	1.25	100	25	90	NA	NA
35	A1	R841X-C	42	Envelope	Poisson Surprise	3	1.25	100	25	75	NA	NA
35	A1	R841X-C	47	Envelope	Poisson Surprise	3	1.25	100	25	75	NA	NA
35	A2	R841X-C DHPG	16	Envelope	Poisson Surprise	3	1.25	100	25	75	NA	NA
35	A2	R841X-C DHPG	19	Envelope	Poisson Surprise	3	1.25	100	25	75	NA	NA
35	A2	R841X-C DHPG	22	Envelope	Poisson Surprise	3	1.25	100	25	75	NA	NA
35	A2	R841X-C DHPG	26	Envelope-t4	Poisson Surprise	3	4	100	25	75	NA	NA
35	A2	R841X-C DHPG	31	Envelope-90	Poisson Surprise	3	1.25	100	25	90	NA	NA
35	A2	R841X-C DHPG	34	Envelope-90	Poisson Surprise	3	1.25	100	25	90	NA	NA
35	A2	R841X-C DHPG	38	Envelope-90	Poisson Surprise	3	1.25	100	25	90	NA	NA
35	A2	R841X-C DHPG	42	Envelope-90	Poisson Surprise	3	1.25	100	25	90	NA	NA
35	A2	R841X-C DHPG	47	Envelope	Poisson Surprise	3	1.25	100	25	75	NA	NA
35	A3	R841X	16	Envelope	Poisson Surprise	3	1.25	100	25	75	NA	NA
35	A3	R841X	19	Envelope	Poisson Surprise	3	1.25	100	25	75	NA	NA
35	A3	R841X	22	Envelope	Poisson Surprise	3	1.25	100	25	75	NA	NA
35	A3	R841X	26	Envelope	Poisson Surprise	3	1.25	100	25	75	NA	NA
35	A3	R841X	31	Envelope	Poisson Surprise	3	1.25	100	25	75	NA	NA
35	A3	R841X	34	Envelope	Poisson Surprise	3	1.25	100	25	75	NA	NA
35	A3	R841X	38	Envelope	Poisson Surprise	3	1.25	100	25	75	NA	NA
35	A3	R841X	42	Envelope	Poisson Surprise	3	1.25	100	25	75	NA	NA
35	A3	R841X	47	Envelope	Poisson Surprise	3	1.25	100	25	75	NA	NA
35	A4	R841X DHPG	16	Envelope	Poisson Surprise	3	1.25	100	25	75	NA	NA
35	A4	R841X DHPG	19	Envelope	Poisson Surprise	3	1.25	100	25	75	NA	NA
35	A4	R841X DHPG	22	Envelope	Poisson Surprise	3	1.25	100	25	75	NA	NA
35	A4	R841X DHPG	26	Envelope	Poisson Surprise	3	1.25	100	25	75	NA	NA
35	A4	R841X DHPG	31	Envelope-90	Poisson Surprise	3	1.25	100	25	90	NA	NA
35	A4	R841X DHPG	34	Envelope-90	Poisson Surprise	3	1.25	100	25	90	NA	NA
35	A4	R841X DHPG	38	Envelope-90	Poisson Surprise	3	1.25	100	25	90	NA	NA
35	A4	R841X DHPG	42	Envelope	Poisson Surprise	3	1.25	100	25	75	NA	NA
35	A4	R841X DHPG	47	Envelope-90	Poisson Surprise	3	1.25	100	25	90	NA	NA
35	B1	R841X-C	16	Envelope	Poisson Surprise	3	1.25	100	25	75	NA	NA
35	B1	R841X-C	19	Envelope	Poisson Surprise	3	1.25	100	25	75	NA	NA
35	B1	R841X-C	22	Envelope	Poisson Surprise	3	1.25	100	25	75	NA	NA
35	B1	R841X-C	26	Envelope	Poisson Surprise	3	1.25	100	25	75	NA	NA
35	B1	R841X-C	31	Envelope	Poisson Surprise	3	1.25	100	25	75	NA	NA
35	B1	R841X-C	34	Envelope	Poisson Surprise	3	1.25	100	25	75	NA	NA
35	B1	R841X-C	38	Envelope	Poisson Surprise	3	1.25	100	25	75	NA	NA
35	B1	R841X-C	42	Envelope	Poisson Surprise	3	1.25	100	25	75	NA	NA
35	B1	R841X-C	47	Envelope	Poisson Surprise	3	1.25	100	25	75	NA	NA
35	B2	R841X-C DHPG	16	Envelope	Poisson Surprise	3	1.25	100	25	75	NA	NA
35	B2	R841X-C DHPG	19	Envelope	Poisson Surprise	3	1.25	100	25	75	NA	NA
35	B2	R841X-C DHPG	22	Envelope	Poisson Surprise	3	1.25	100	25	75	NA	NA
35	B2	R841X-C DHPG	26	Envelope	Poisson Surprise	3	1.25	100	25	75	NA	NA
35	B2	R841X-C DHPG	31	Envelope-90	Poisson Surprise	3	1.25	100	25	90	NA	NA
35	B2	R841X-C DHPG	34	Envelope	Poisson Surprise	3	1.25	100	25	75	NA	NA
35	B2	R841X-C DHPG	38	Envelope	Poisson Surprise	3	1.25	100	25	75	NA	NA
35	B2	R841X-C DHPG	42	Envelope	Poisson Surprise	3	1.25	100	25	75	NA	NA
35	B2	R841X-C DHPG	47	Envelope	Poisson Surprise	3	1.25	100	25	75	NA	NA
35	B3	R841X	16	Envelope	Poisson Surprise	3	1.25	100	25	75	NA	NA
35	B3	R841X	19	Envelope	Poisson Surprise	3	1.25	100	25	75	NA	NA
35	B3	R841X	22	Envelope-t4	Poisson Surprise	3	4	100	25	75	NA	NA
35	B3	R841X	26	Envelope	Poisson Surprise	3	1.25	100	25	75	NA	NA
35	B3	R841X	31	Envelope	Poisson Surprise	3	1.25	100	25	75	NA	NA
35	B3	R841X	34	Envelope-90	Poisson Surprise	3	1.25	100	25	90	NA	NA
35	B3	R841X	38	Envelope	Poisson Surprise	3	1.25	100	25	75	NA	NA
35	B3	R841X	42	Envelope-90	Poisson Surprise	3	1.25	100	25	90	NA	NA
35	B3	R841X	47	Envelope	Poisson Surprise	3	1.25	100	25	75	NA	NA
35	B4	R841X DHPG	16	Envelope	Poisson Surprise	3	1.25	100	25	75	NA	NA
35	B4	R841X DHPG	19	Envelope	Poisson Surprise	3	1.25	100	25	75	NA	NA
35	B4	R841X DHPG	22	Envelope	Poisson Surprise	3	1.25	100	25	75	NA	NA
35	B4	R841X DHPG	26	Envelope	Poisson Surprise	3	1.25	100	25	75	NA	NA
35	B4	R841X DHPG	31	Envelope	Poisson Surprise	3	1.25	100	25	75	NA	NA
35	B4	R841X DHPG	34	Envelope-90	Poisson Surprise	3	1.25	100	25	90	NA	NA
35	B4	R841X DHPG	38	Envelope-90	Poisson Surprise	3	1.25	100	25	90	NA	NA
35	B4	R841X DHPG	42	Envelope	Poisson Surprise	3	1.25	100	25	75	NA	NA
35	B4	R841X DHPG	47	Envelope-90	Poisson Surprise	3	1.25	100	25	90	NA	NA
35	C1	R841X-C	16	Envelope	Poisson Surprise	3	1.25	100	25	75	NA	NA
35	C1	R841X-C	19	Envelope	Poisson Surprise	3	1.25	100	25	75	NA	NA
35	C1	R841X-C	22	Envelope	Poisson Surprise	3	1.25	100	25	75	NA	NA
35	C1	R841X-C	26	Envelope	Poisson Surprise	3	1.25	100	25	75	NA	NA
35	C1	R841X-C	31	Envelope	Poisson Surprise	3	1.25	100	25	75	NA	NA
35	C1	R841X-C	34	Envelope	Poisson Surprise	3	1.25	100	25	75	NA	NA
35	C1	R841X-C	38	Envelope	Poisson Surprise	3	1.25	100	25	75	NA	NA
35	C1	R841X-C	42	Envelope	Poisson Surprise	3	1.25	100	25	75	NA	NA
35	C1	R841X-C	47	Envelope	Poisson Surprise	3	1.25	100	25	75	NA	NA
35	C2	R841X-C DHPG	16	Envelope	Poisson Surprise	3	1.25	100	25	75	NA	NA
35	C2	R841X-C DHPG	19	Envelope	Poisson Surprise	3	1.25	100	25	75	NA	NA
35	C2	R841X-C DHPG	22	Envelope	Poisson Surprise	3	1.25	100	25	75	NA	NA
35	C2	R841X-C DHPG	26	Envelope-t4	Poisson Surprise	3	4	100	25	75	NA	NA
35	C2	R841X-C DHPG	31	Envelope-95	Poisson Surprise	3	1.25	100	25	95	NA	NA
35	C2	R841X-C DHPG	34	Envelope-90	Poisson Surprise	3	1.25	100	25	90	NA	NA
35	C2	R841X-C DHPG	38	Envelope-95	Poisson Surprise	3	1.25	100	25	95	NA	NA
35	C2	R841X-C DHPG	42	Envelope-90	Poisson Surprise	3	1.25	100	25	90	NA	NA
35	C2	R841X-C DHPG	47	Envelope-90	Poisson Surprise	3	1.25	100	25	90	NA	NA
35	C3	R841X	16	Envelope	Poisson Surprise	3	1.25	100	25	75	NA	NA
35	C3	R841X	19	Envelope	Poisson Surprise	3	1.25	100	25	75	NA	NA
35	C3	R841X	22	Envelope-t4	Poisson Surprise	3	4	100	25	75	NA	NA
35	C3	R841X	26	Envelope	Poisson Surprise	3	1.25	100	25	75	NA	NA
35	C3	R841X	31	Envelope	Poisson Surprise	3	1.25	100	25	75	NA	NA
35	C3	R841X	34	Envelope-90	Poisson Surprise	3	1.25	100	25	90	NA	NA
35	C3	R841X	38	Envelope-90	Poisson Surprise	3	1.25	100	25	90	NA	NA
35	C3	R841X	42	Envelope-90	Poisson Surprise	3	1.25	100	25	90	NA	NA
35	C3	R841X	47	Envelope-90	Poisson Surprise	3	1.25	100	25	90	NA	NA
35	C4	R841X DHPG	16	Envelope	Poisson Surprise	3	1.25	100	25	75	NA	NA
35	C4	R841X DHPG	19	Envelope	Poisson Surprise	3	1.25	100	25	75	NA	NA
35	C4	R841X DHPG	22	Envelope	Poisson Surprise	3	1.25	100	25	75	NA	NA
35	C4	R841X DHPG	26	Envelope	Poisson Surprise	3	1.25	100	25	75	NA	NA
35	C4	R841X DHPG	31	Envelope-90	Poisson Surprise	3	1.25	100	25	90	NA	NA
35	C4	R841X DHPG	34	Envelope	Poisson Surprise	3	1.25	100	25	75	NA	NA
35	C4	R841X DHPG	38	Envelope-90	Poisson Surprise	3	1.25	100	25	90	NA	NA
35	C4	R841X DHPG	42	Envelope	Poisson Surprise	3	1.25	100	25	75	NA	NA
35	C4	R841X DHPG	47	Envelope-90	Poisson Surprise	3	1.25	100	25	90	NA	NA
36	A1	19-2-2 WT	16	Envelope	Poisson Surprise	3	1.25	100	25	75	NA	NA
36	A1	19-2-2 WT	20	Envelope	Poisson Surprise	3	1.25	100	25	75	NA	NA
36	A1	19-2-2 WT	23	Envelope	Poisson Surprise	3	1.25	100	25	75	NA	NA
36	A1	19-2-2 WT	26	Envelope	Poisson Surprise	3	1.25	100	25	75	NA	NA
36	A1	19-2-2 WT	29	Envelope	Poisson Surprise	3	1.25	100	25	75	NA	NA
36	A1	19-2-2 WT	33	Envelope-e20	Poisson Surprise	3	1.25	100	20	75	NA	NA
36	A1	19-2-2 WT	36	Envelope	Poisson Surprise	3	1.25	100	25	75	NA	NA
36	A1	19-2-2 WT	41	Envelope	Poisson Surprise	3	1.25	100	25	75	NA	NA
36	A1	19-2-2 WT	44	Envelope	Poisson Surprise	3	1.25	100	25	75	NA	NA
36	A1	19-2-2 WT	47	Envelope	Poisson Surprise	3	1.25	100	25	75	NA	NA
36	A1	19-2-2 WT	50	Envelope	Poisson Surprise	3	1.25	100	25	75	NA	NA
36	A1	19-2-2 WT	54	Envelope	Poisson Surprise	3	1.25	100	25	75	NA	NA
36	A1	19-2-2 WT	57	Envelope	Poisson Surprise	3	1.25	100	25	75	NA	NA
36	A1	19-2-2 WT	61	Envelope-e15	Poisson Surprise	3	1.25	100	15	75	NA	NA
36	A1	19-2-2 WT	64	Envelope-e15	Poisson Surprise	3	1.25	100	15	75	NA	NA
36	A1	19-2-2 WT	68	Envelope	Poisson Surprise	3	1.25	100	25	75	NA	NA
36	A1	19-2-2 WT	71	Envelope	Poisson Surprise	3	1.25	100	25	75	NA	NA
36	A2	19-2-2 WT	16	Envelope	Poisson Surprise	3	1.25	100	25	75	NA	NA
36	A2	19-2-2 WT	20	Envelope	Poisson Surprise	3	1.25	100	25	75	NA	NA
36	A2	19-2-2 WT	23	Envelope	Poisson Surprise	3	1.25	100	25	75	NA	NA
36	A2	19-2-2 WT	26	Envelope	Poisson Surprise	3	1.25	100	25	75	NA	NA
36	A2	19-2-2 WT	29	Envelope-e20	Poisson Surprise	3	1.25	100	20	75	NA	NA
36	A2	19-2-2 WT	33	Envelope	Poisson Surprise	3	1.25	100	25	75	NA	NA
36	A2	19-2-2 WT	36	Envelope	Poisson Surprise	3	1.25	100	25	75	NA	NA
36	A2	19-2-2 WT	41	Envelope	Poisson Surprise	3	1.25	100	25	75	NA	NA
36	A2	19-2-2 WT	44	Envelope	Poisson Surprise	3	1.25	100	25	75	NA	NA
36	A2	19-2-2 WT	47	Envelope	Poisson Surprise	3	1.25	100	25	75	NA	NA
36	A2	19-2-2 WT	50	Envelope	Poisson Surprise	3	1.25	100	25	75	NA	NA
36	A2	19-2-2 WT	54	Envelope	Poisson Surprise	3	1.25	100	25	75	NA	NA
36	A2	19-2-2 WT	57	Envelope	Poisson Surprise	3	1.25	100	25	75	NA	NA
36	A2	19-2-2 WT	61	Envelope	Poisson Surprise	3	1.25	100	25	75	NA	NA
36	A2	19-2-2 WT	64	Envelope	Poisson Surprise	3	1.25	100	25	75	NA	NA
36	A2	19-2-2 WT	68	Envelope	Poisson Surprise	3	1.25	100	25	75	NA	NA
36	A2	19-2-2 WT	71	Envelope	Poisson Surprise	3	1.25	100	25	75	NA	NA
36	A3	19-2-2 KO	16	Envelope	Poisson Surprise	3	1.25	100	25	75	NA	NA
36	A3	19-2-2 KO	20	Envelope	Poisson Surprise	3	1.25	100	25	75	NA	NA
36	A3	19-2-2 KO	23	Envelope	Poisson Surprise	3	1.25	100	25	75	NA	NA
36	A3	19-2-2 KO	26	Envelope	Poisson Surprise	3	1.25	100	25	75	NA	NA
36	A3	19-2-2 KO	29	Envelope	Poisson Surprise	3	1.25	100	25	75	NA	NA
36	A3	19-2-2 KO	33	Envelope	Poisson Surprise	3	1.25	100	25	75	NA	NA
36	A3	19-2-2 KO	36	Envelope	Poisson Surprise	3	1.25	100	25	75	NA	NA
36	A3	19-2-2 KO	41	Envelope	Poisson Surprise	3	1.25	100	25	75	NA	NA
36	A3	19-2-2 KO	44	Envelope	Poisson Surprise	3	1.25	100	25	75	NA	NA
36	A3	19-2-2 KO	47	Envelope	Poisson Surprise	3	1.25	100	25	75	NA	NA
36	A3	19-2-2 KO	50	Envelope	Poisson Surprise	3	1.25	100	25	75	NA	NA
36	A3	19-2-2 KO	54	Envelope	Poisson Surprise	3	1.25	100	25	75	NA	NA
36	A3	19-2-2 KO	57	Envelope	Poisson Surprise	3	1.25	100	25	75	NA	NA
36	A3	19-2-2 KO	61	Envelope	Poisson Surprise	3	1.25	100	25	75	NA	NA
36	A3	19-2-2 KO	64	Envelope	Poisson Surprise	3	1.25	100	25	75	NA	NA
36	A3	19-2-2 KO	68	Envelope	Poisson Surprise	3	1.25	100	25	75	NA	NA
36	A3	19-2-2 KO	71	Envelope	Poisson Surprise	3	1.25	100	25	75	NA	NA
36	A4	19-2-2 KO	16	Envelope	Poisson Surprise	3	1.25	100	25	75	NA	NA
36	A4	19-2-2 KO	20	Envelope	Poisson Surprise	3	1.25	100	25	75	NA	NA
36	A4	19-2-2 KO	23	Envelope	Poisson Surprise	3	1.25	100	25	75	NA	NA
36	A4	19-2-2 KO	26	Envelope	Poisson Surprise	3	1.25	100	25	75	NA	NA
36	A4	19-2-2 KO	29	Envelope	Poisson Surprise	3	1.25	100	25	75	NA	NA
36	A4	19-2-2 KO	33	Envelope	Poisson Surprise	3	1.25	100	25	75	NA	NA
36	A4	19-2-2 KO	36	Envelope	Poisson Surprise	3	1.25	100	25	75	NA	NA
36	A4	19-2-2 KO	41	Envelope	Poisson Surprise	3	1.25	100	25	75	NA	NA
36	A4	19-2-2 KO	44	Envelope	Poisson Surprise	3	1.25	100	25	75	NA	NA
36	A4	19-2-2 KO	47	Envelope	Poisson Surprise	3	1.25	100	25	75	NA	NA
36	A4	19-2-2 KO	50	Envelope	Poisson Surprise	3	1.25	100	25	75	NA	NA
36	A4	19-2-2 KO	54	Envelope	Poisson Surprise	3	1.25	100	25	75	NA	NA
36	A4	19-2-2 KO	57	Envelope	Poisson Surprise	3	1.25	100	25	75	NA	NA
36	A4	19-2-2 KO	61	Envelope	Poisson Surprise	3	1.25	100	25	75	NA	NA
36	A4	19-2-2 KO	64	Envelope	Poisson Surprise	3	1.25	100	25	75	NA	NA
36	A4	19-2-2 KO	68	Envelope	Poisson Surprise	3	1.25	100	25	75	NA	NA
36	A4	19-2-2 KO	71	Envelope	Poisson Surprise	3	1.25	100	25	75	NA	NA
36	B1	19-2-2 WT	16	Envelope	Poisson Surprise	3	1.25	100	25	75	NA	NA
36	B1	19-2-2 WT	20	Envelope	Poisson Surprise	3	1.25	100	25	75	NA	NA
36	B1	19-2-2 WT	23	Envelope	Poisson Surprise	3	1.25	100	25	75	NA	NA
36	B1	19-2-2 WT	26	Envelope	Poisson Surprise	3	1.25	100	25	75	NA	NA
36	B1	19-2-2 WT	29	Envelope-e20	Poisson Surprise	3	1.25	100	20	75	NA	NA
36	B1	19-2-2 WT	33	Envelope-e15	Poisson Surprise	3	1.25	100	15	75	NA	NA
36	B1	19-2-2 WT	36	Envelope-e20	Poisson Surprise	3	1.25	100	20	75	NA	NA
36	B1	19-2-2 WT	41	Envelope	Poisson Surprise	3	1.25	100	25	75	NA	NA
36	B1	19-2-2 WT	44	Envelope	Poisson Surprise	3	1.25	100	25	75	NA	NA
36	B1	19-2-2 WT	47	Envelope	Poisson Surprise	3	1.25	100	25	75	NA	NA
36	B1	19-2-2 WT	50	Envelope	Poisson Surprise	3	1.25	100	25	75	NA	NA
36	B1	19-2-2 WT	54	Envelope	Poisson Surprise	3	1.25	100	25	75	NA	NA
36	B1	19-2-2 WT	57	Envelope	Poisson Surprise	3	1.25	100	25	75	NA	NA
36	B1	19-2-2 WT	61	Envelope	Poisson Surprise	3	1.25	100	25	75	NA	NA
36	B1	19-2-2 WT	64	Envelope	Poisson Surprise	3	1.25	100	25	75	NA	NA
36	B1	19-2-2 WT	68	Envelope	Poisson Surprise	3	1.25	100	25	75	NA	NA
36	B1	19-2-2 WT	71	Envelope	Poisson Surprise	3	1.25	100	25	75	NA	NA
36	B2	19-2-2 WT	16	Envelope	Poisson Surprise	3	1.25	100	25	75	NA	NA
36	B2	19-2-2 WT	20	Envelope	Poisson Surprise	3	1.25	100	25	75	NA	NA
36	B2	19-2-2 WT	23	Envelope	Poisson Surprise	3	1.25	100	25	75	NA	NA
36	B2	19-2-2 WT	26	Envelope	Poisson Surprise	3	1.25	100	25	75	NA	NA
36	B2	19-2-2 WT	29	Envelope-e20	Poisson Surprise	3	1.25	100	20	75	NA	NA
36	B2	19-2-2 WT	33	Envelope-e15	Poisson Surprise	3	1.25	100	15	75	NA	NA
36	B2	19-2-2 WT	36	Envelope-e20	Poisson Surprise	3	1.25	100	20	75	NA	NA
36	B2	19-2-2 WT	41	Envelope-e20	Poisson Surprise	3	1.25	100	20	75	NA	NA
36	B2	19-2-2 WT	44	Envelope-e20	Poisson Surprise	3	1.25	100	20	75	NA	NA
36	B2	19-2-2 WT	47	Envelope	Poisson Surprise	3	1.25	100	25	75	NA	NA
36	B2	19-2-2 WT	50	Envelope	Poisson Surprise	3	1.25	100	25	75	NA	NA
36	B2	19-2-2 WT	54	Envelope	Poisson Surprise	3	1.25	100	25	75	NA	NA
36	B2	19-2-2 WT	57	Envelope	Poisson Surprise	3	1.25	100	25	75	NA	NA
36	B2	19-2-2 WT	61	Envelope-e20	Poisson Surprise	3	1.25	100	20	75	NA	NA
36	B2	19-2-2 WT	64	Envelope-e20	Poisson Surprise	3	1.25	100	20	75	NA	NA
36	B2	19-2-2 WT	68	Envelope-e20	Poisson Surprise	3	1.25	100	20	75	NA	NA
36	B2	19-2-2 WT	71	Envelope-e15	Poisson Surprise	3	1.25	100	15	75	NA	NA
36	B3	19-2-2 KO	16	Envelope	Poisson Surprise	3	1.25	100	25	75	NA	NA
36	B3	19-2-2 KO	20	Envelope	Poisson Surprise	3	1.25	100	25	75	NA	NA
36	B3	19-2-2 KO	23	Envelope	Poisson Surprise	3	1.25	100	25	75	NA	NA
36	B3	19-2-2 KO	26	Envelope	Poisson Surprise	3	1.25	100	25	75	NA	NA
36	B3	19-2-2 KO	29	Envelope	Poisson Surprise	3	1.25	100	25	75	NA	NA
36	B3	19-2-2 KO	33	Envelope	Poisson Surprise	3	1.25	100	25	75	NA	NA
36	B3	19-2-2 KO	36	Envelope-e20	Poisson Surprise	3	1.25	100	20	75	NA	NA
36	B3	19-2-2 KO	41	Envelope	Poisson Surprise	3	1.25	100	25	75	NA	NA
36	B3	19-2-2 KO	44	Envelope	Poisson Surprise	3	1.25	100	25	75	NA	NA
36	B3	19-2-2 KO	47	Envelope	Poisson Surprise	3	1.25	100	25	75	NA	NA
36	B3	19-2-2 KO	50	Envelope	Poisson Surprise	3	1.25	100	25	75	NA	NA
36	B3	19-2-2 KO	54	Envelope	Poisson Surprise	3	1.25	100	25	75	NA	NA
36	B3	19-2-2 KO	57	Envelope	Poisson Surprise	3	1.25	100	25	75	NA	NA
36	B3	19-2-2 KO	61	Envelope	Poisson Surprise	3	1.25	100	25	75	NA	NA
36	B3	19-2-2 KO	64	Envelope	Poisson Surprise	3	1.25	100	25	75	NA	NA
36	B3	19-2-2 KO	68	Envelope	Poisson Surprise	3	1.25	100	25	75	NA	NA
36	B3	19-2-2 KO	71	Envelope	Poisson Surprise	3	1.25	100	25	75	NA	NA
36	B4	19-2-2 KO	16	Envelope	Poisson Surprise	3	1.25	100	25	75	NA	NA
36	B4	19-2-2 KO	20	Envelope	Poisson Surprise	3	1.25	100	25	75	NA	NA
36	B4	19-2-2 KO	23	Envelope	Poisson Surprise	3	1.25	100	25	75	NA	NA
36	B4	19-2-2 KO	26	Adaptive	Poisson Surprise	3	NA	NA	25	NA	50	auto
36	B4	19-2-2 KO	29	Envelope	Poisson Surprise	3	1.25	100	25	75	NA	NA
36	B4	19-2-2 KO	33	Envelope	Poisson Surprise	3	1.25	100	25	75	NA	NA
36	B4	19-2-2 KO	36	Envelope	Poisson Surprise	3	1.25	100	25	75	NA	NA
36	B4	19-2-2 KO	41	Envelope	Poisson Surprise	3	1.25	100	25	75	NA	NA
36	B4	19-2-2 KO	44	Envelope	Poisson Surprise	3	1.25	100	25	75	NA	NA
36	B4	19-2-2 KO	47	Envelope	Poisson Surprise	3	1.25	100	25	75	NA	NA
36	B4	19-2-2 KO	50	Envelope	Poisson Surprise	3	1.25	100	25	75	NA	NA
36	B4	19-2-2 KO	54	Envelope	Poisson Surprise	3	1.25	100	25	75	NA	NA
36	B4	19-2-2 KO	57	Envelope	Poisson Surprise	3	1.25	100	25	75	NA	NA
36	B4	19-2-2 KO	61	Envelope	Poisson Surprise	3	1.25	100	25	75	NA	NA
36	B4	19-2-2 KO	64	Envelope	Poisson Surprise	3	1.25	100	25	75	NA	NA
36	B4	19-2-2 KO	68	Envelope	Poisson Surprise	3	1.25	100	25	75	NA	NA
36	B4	19-2-2 KO	71	Envelope	Poisson Surprise	3	1.25	100	25	75	NA	NA
36	C1	19-2-2 WT	16	Envelope	Poisson Surprise	3	1.25	100	25	75	NA	NA
36	C1	19-2-2 WT	20	Envelope	Poisson Surprise	3	1.25	100	25	75	NA	NA
36	C1	19-2-2 WT	23	Envelope	Poisson Surprise	3	1.25	100	25	75	NA	NA
36	C1	19-2-2 WT	26	Envelope	Poisson Surprise	3	1.25	100	25	75	NA	NA
36	C1	19-2-2 WT	29	Envelope	Poisson Surprise	3	1.25	100	25	75	NA	NA
36	C1	19-2-2 WT	33	Envelope-e20	Poisson Surprise	3	1.25	100	20	75	NA	NA
36	C1	19-2-2 WT	36	Envelope	Poisson Surprise	3	1.25	100	25	75	NA	NA
36	C1	19-2-2 WT	41	Envelope	Poisson Surprise	3	1.25	100	25	75	NA	NA
36	C1	19-2-2 WT	44	Envelope	Poisson Surprise	3	1.25	100	25	75	NA	NA
36	C1	19-2-2 WT	47	Envelope	Poisson Surprise	3	1.25	100	25	75	NA	NA
36	C1	19-2-2 WT	50	Envelope	Poisson Surprise	3	1.25	100	25	75	NA	NA
36	C1	19-2-2 WT	54	Envelope	Poisson Surprise	3	1.25	100	25	75	NA	NA
36	C1	19-2-2 WT	57	Envelope	Poisson Surprise	3	1.25	100	25	75	NA	NA
36	C1	19-2-2 WT	61	Envelope-e20	Poisson Surprise	3	1.25	100	20	75	NA	NA
36	C1	19-2-2 WT	64	Envelope	Poisson Surprise	3	1.25	100	25	75	NA	NA
36	C1	19-2-2 WT	68	Envelope-e20	Poisson Surprise	3	1.25	100	20	75	NA	NA
36	C1	19-2-2 WT	71	Envelope-e15	Poisson Surprise	3	1.25	100	15	75	NA	NA
36	C2	19-2-2 WT	16	Envelope	Poisson Surprise	3	1.25	100	25	75	NA	NA
36	C2	19-2-2 WT	20	Envelope	Poisson Surprise	3	1.25	100	25	75	NA	NA
36	C2	19-2-2 WT	23	Envelope	Poisson Surprise	3	1.25	100	25	75	NA	NA
36	C2	19-2-2 WT	26	Envelope	Poisson Surprise	3	1.25	100	25	75	NA	NA
36	C2	19-2-2 WT	29	Envelope	Poisson Surprise	3	1.25	100	25	75	NA	NA
36	C2	19-2-2 WT	33	Envelope-e15	Poisson Surprise	3	1.25	100	15	75	NA	NA
36	C2	19-2-2 WT	36	Envelope-e20	Poisson Surprise	3	1.25	100	20	75	NA	NA
36	C2	19-2-2 WT	41	Envelope-e20	Poisson Surprise	3	1.25	100	20	75	NA	NA
36	C2	19-2-2 WT	44	Envelope-e15	Poisson Surprise	3	1.25	100	15	75	NA	NA
36	C2	19-2-2 WT	47	Envelope-e15	Poisson Surprise	3	1.25	100	15	75	NA	NA
36	C2	19-2-2 WT	50	Envelope-e15	Poisson Surprise	3	1.25	100	15	75	NA	NA
36	C2	19-2-2 WT	54	Envelope-e15	Poisson Surprise	3	1.25	100	15	75	NA	NA
36	C2	19-2-2 WT	57	Envelope-e15	Poisson Surprise	3	1.25	100	15	75	NA	NA
36	C2	19-2-2 WT	61	Envelope	Poisson Surprise	3	1.25	100	25	75	NA	NA
36	C2	19-2-2 WT	64	Envelope	Poisson Surprise	3	1.25	100	25	75	NA	NA
36	C2	19-2-2 WT	68	Envelope	Poisson Surprise	3	1.25	100	25	75	NA	NA
36	C2	19-2-2 WT	71	Envelope	Poisson Surprise	3	1.25	100	25	75	NA	NA
36	C3	19-2-2 KO	16	Envelope	Poisson Surprise	3	1.25	100	25	75	NA	NA
36	C3	19-2-2 KO	20	Envelope	Poisson Surprise	3	1.25	100	25	75	NA	NA
36	C3	19-2-2 KO	23	Envelope	Poisson Surprise	3	1.25	100	25	75	NA	NA
36	C3	19-2-2 KO	26	Adaptive	Poisson Surprise	3	NA	NA	25	NA	50	auto
36	C3	19-2-2 KO	29	Envelope	Poisson Surprise	3	1.25	100	25	75	NA	NA
36	C3	19-2-2 KO	33	Envelope	Poisson Surprise	3	1.25	100	25	75	NA	NA
36	C3	19-2-2 KO	36	Envelope	Poisson Surprise	3	1.25	100	25	75	NA	NA
36	C3	19-2-2 KO	41	Envelope	Poisson Surprise	3	1.25	100	25	75	NA	NA
36	C3	19-2-2 KO	44	Envelope	Poisson Surprise	3	1.25	100	25	75	NA	NA
36	C3	19-2-2 KO	47	Envelope	Poisson Surprise	3	1.25	100	25	75	NA	NA
36	C3	19-2-2 KO	50	Envelope	Poisson Surprise	3	1.25	100	25	75	NA	NA
36	C3	19-2-2 KO	54	Envelope	Poisson Surprise	3	1.25	100	25	75	NA	NA
36	C3	19-2-2 KO	57	Envelope	Poisson Surprise	3	1.25	100	25	75	NA	NA
36	C3	19-2-2 KO	61	Envelope	Poisson Surprise	3	1.25	100	25	75	NA	NA
36	C3	19-2-2 KO	64	Envelope	Poisson Surprise	3	1.25	100	25	75	NA	NA
36	C3	19-2-2 KO	68	Envelope	Poisson Surprise	3	1.25	100	25	75	NA	NA
36	C3	19-2-2 KO	71	Envelope	Poisson Surprise	3	1.25	100	25	75	NA	NA
36	C4	19-2-2 KO	16	Envelope	Poisson Surprise	3	1.25	100	25	75	NA	NA
36	C4	19-2-2 KO	20	Envelope	Poisson Surprise	3	1.25	100	25	75	NA	NA
36	C4	19-2-2 KO	23	Envelope	Poisson Surprise	3	1.25	100	25	75	NA	NA
36	C4	19-2-2 KO	26	Envelope	Poisson Surprise	3	1.25	100	25	75	NA	NA
36	C4	19-2-2 KO	29	Envelope	Poisson Surprise	3	1.25	100	25	75	NA	NA
36	C4	19-2-2 KO	33	Envelope	Poisson Surprise	3	1.25	100	25	75	NA	NA
36	C4	19-2-2 KO	36	Envelope	Poisson Surprise	3	1.25	100	25	75	NA	NA
36	C4	19-2-2 KO	41	Envelope	Poisson Surprise	3	1.25	100	25	75	NA	NA
36	C4	19-2-2 KO	44	Envelope	Poisson Surprise	3	1.25	100	25	75	NA	NA
36	C4	19-2-2 KO	47	Envelope	Poisson Surprise	3	1.25	100	25	75	NA	NA
36	C4	19-2-2 KO	50	Envelope	Poisson Surprise	3	1.25	100	25	75	NA	NA
36	C4	19-2-2 KO	54	Envelope	Poisson Surprise	3	1.25	100	25	75	NA	NA
36	C4	19-2-2 KO	57	Envelope	Poisson Surprise	3	1.25	100	25	75	NA	NA
36	C4	19-2-2 KO	61	Envelope	Poisson Surprise	3	1.25	100	25	75	NA	NA
36	C4	19-2-2 KO	64	Envelope	Poisson Surprise	3	1.25	100	25	75	NA	NA
36	C4	19-2-2 KO	68	Envelope	Poisson Surprise	3	1.25	100	25	75	NA	NA
36	C4	19-2-2 KO	71	Envelope	Poisson Surprise	3	1.25	100	25	75	NA	NA
37	A1	R841X-C	16	Envelope	Poisson Surprise	3	1.25	100	25	75	NA	NA
37	A1	R841X-C	20	Envelope	Poisson Surprise	3	1.25	100	25	75	NA	NA
37	A1	R841X-C	23	Envelope	Poisson Surprise	3	1.25	100	25	75	NA	NA
37	A1	R841X-C	26	Envelope	Poisson Surprise	3	1.25	100	25	75	NA	NA
37	A1	R841X-C	29	Envelope	Poisson Surprise	3	1.25	100	25	75	NA	NA
37	A1	R841X-C	33	Envelope	Poisson Surprise	3	1.25	100	25	75	NA	NA
37	A1	R841X-C	36	Envelope	Poisson Surprise	3	1.25	100	25	75	NA	NA
37	A1	R841X-C	41	Envelope-90	Poisson Surprise	3	1.25	100	25	90	NA	NA
37	A1	R841X-C	44	Envelope-90	Poisson Surprise	3	1.25	100	25	90	NA	NA
37	A1	R841X-C	47	Envelope-90	Poisson Surprise	3	1.25	100	25	90	NA	NA
37	A1	R841X-C	50	Envelope-90	Poisson Surprise	3	1.25	100	25	90	NA	NA
37	A1	R841X-C	54	Envelope-95	Poisson Surprise	3	1.25	100	25	95	NA	NA
37	A1	R841X-C	57	Envelope-95	Poisson Surprise	3	1.25	100	25	95	NA	NA
37	A1	R841X-C	61	Envelope	Poisson Surprise	3	1.25	100	25	75	NA	NA
37	A1	R841X-C	64	Envelope	Poisson Surprise	3	1.25	100	25	75	NA	NA
37	A1	R841X-C	68	Envelope	Poisson Surprise	3	1.25	100	25	75	NA	NA
37	A1	R841X-C	71	Envelope	Poisson Surprise	3	1.25	100	25	75	NA	NA
37	A2	R841X-C	16	Envelope	Poisson Surprise	3	1.25	100	25	75	NA	NA
37	A2	R841X-C	20	Envelope	Poisson Surprise	3	1.25	100	25	75	NA	NA
37	A2	R841X-C	23	Envelope	Poisson Surprise	3	1.25	100	25	75	NA	NA
37	A2	R841X-C	26	Envelope	Poisson Surprise	3	1.25	100	25	75	NA	NA
37	A2	R841X-C	29	Envelope	Poisson Surprise	3	1.25	100	25	75	NA	NA
37	A2	R841X-C	33	Envelope	Poisson Surprise	3	1.25	100	25	75	NA	NA
37	A2	R841X-C	36	Envelope-90	Poisson Surprise	3	1.25	100	25	90	NA	NA
37	A2	R841X-C	41	Envelope-90	Poisson Surprise	3	1.25	100	25	90	NA	NA
37	A2	R841X-C	44	Envelope-90	Poisson Surprise	3	1.25	100	25	90	NA	NA
37	A2	R841X-C	47	Envelope-90	Poisson Surprise	3	1.25	100	25	90	NA	NA
37	A2	R841X-C	50	Envelope-95	Poisson Surprise	3	1.25	100	25	95	NA	NA
37	A2	R841X-C	54	Envelope-95	Poisson Surprise	3	1.25	100	25	95	NA	NA
37	A2	R841X-C	57	Envelope-95	Poisson Surprise	3	1.25	100	25	95	NA	NA
37	A2	R841X-C	61	Envelope	Poisson Surprise	3	1.25	100	25	75	NA	NA
37	A2	R841X-C	64	Envelope-90	Poisson Surprise	3	1.25	100	25	90	NA	NA
37	A2	R841X-C	68	Envelope-90	Poisson Surprise	3	1.25	100	25	90	NA	NA
37	A2	R841X-C	71	Envelope	Poisson Surprise	3	1.25	100	25	75	NA	NA
37	A3	R841X	16	Envelope	Poisson Surprise	3	1.25	100	25	75	NA	NA
37	A3	R841X	20	Envelope	Poisson Surprise	3	1.25	100	25	75	NA	NA
37	A3	R841X	23	Envelope	Poisson Surprise	3	1.25	100	25	75	NA	NA
37	A3	R841X	26	Envelope	Poisson Surprise	3	1.25	100	25	75	NA	NA
37	A3	R841X	29	Envelope	Poisson Surprise	3	1.25	100	25	75	NA	NA
37	A3	R841X	33	Envelope	Poisson Surprise	3	1.25	100	25	75	NA	NA
37	A3	R841X	36	Envelope-90	Poisson Surprise	3	1.25	100	25	90	NA	NA
37	A3	R841X	41	Envelope-90	Poisson Surprise	3	1.25	100	25	90	NA	NA
37	A3	R841X	44	Envelope-90	Poisson Surprise	3	1.25	100	25	90	NA	NA
37	A3	R841X	47	Envelope	Poisson Surprise	3	1.25	100	25	75	NA	NA
37	A3	R841X	50	Adaptive	Poisson Surprise	3	NA	NA	25	NA	50	auto
37	A3	R841X	54	Adaptive	Poisson Surprise	3	NA	NA	25	NA	50	auto
37	A3	R841X	57	Adaptive	Poisson Surprise	3	NA	NA	25	NA	50	auto
37	A3	R841X	61	Adaptive	Poisson Surprise	3	NA	NA	25	NA	50	auto
37	A3	R841X	64	Adaptive	Poisson Surprise	3	NA	NA	25	NA	50	auto
37	A3	R841X	68	Adaptive	Poisson Surprise	3	NA	NA	25	NA	50	auto
37	A3	R841X	71	Envelope	Poisson Surprise	3	1.25	100	25	75	NA	NA
37	A4	R841X	16	Envelope	Poisson Surprise	3	1.25	100	25	75	NA	NA
37	A4	R841X	20	Envelope	Poisson Surprise	3	1.25	100	25	75	NA	NA
37	A4	R841X	23	Envelope	Poisson Surprise	3	1.25	100	25	75	NA	NA
37	A4	R841X	26	Envelope	Poisson Surprise	3	1.25	100	25	75	NA	NA
37	A4	R841X	29	Envelope	Poisson Surprise	3	1.25	100	25	75	NA	NA
37	A4	R841X	33	Envelope	Poisson Surprise	3	1.25	100	25	75	NA	NA
37	A4	R841X	36	Envelope	Poisson Surprise	3	1.25	100	25	75	NA	NA
37	A4	R841X	41	Envelope-90	Poisson Surprise	3	1.25	100	25	90	NA	NA
37	A4	R841X	44	Envelope-90	Poisson Surprise	3	1.25	100	25	90	NA	NA
37	A4	R841X	47	Envelope-90	Poisson Surprise	3	1.25	100	25	90	NA	NA
37	A4	R841X	50	Envelope	Poisson Surprise	3	1.25	100	25	75	NA	NA
37	A4	R841X	54	Envelope	Poisson Surprise	3	1.25	100	25	75	NA	NA
37	A4	R841X	57	Adaptive	Poisson Surprise	3	NA	NA	25	NA	50	auto
37	A4	R841X	61	Adaptive	Poisson Surprise	3	NA	NA	25	NA	50	auto
37	A4	R841X	64	Adaptive	Poisson Surprise	3	NA	NA	25	NA	50	auto
37	A4	R841X	68	Adaptive	Poisson Surprise	3	NA	NA	25	NA	50	auto
37	A4	R841X	71	Adaptive	Poisson Surprise	3	NA	NA	25	NA	50	auto
37	B1	R841X-C	16	Envelope	Poisson Surprise	3	1.25	100	25	75	NA	NA
37	B1	R841X-C	20	Envelope	Poisson Surprise	3	1.25	100	25	75	NA	NA
37	B1	R841X-C	23	Envelope	Poisson Surprise	3	1.25	100	25	75	NA	NA
37	B1	R841X-C	26	Envelope	Poisson Surprise	3	1.25	100	25	75	NA	NA
37	B1	R841X-C	29	Envelope	Poisson Surprise	3	1.25	100	25	75	NA	NA
37	B1	R841X-C	33	Envelope	Poisson Surprise	3	1.25	100	25	75	NA	NA
37	B1	R841X-C	36	Envelope	Poisson Surprise	3	1.25	100	25	75	NA	NA
37	B1	R841X-C	41	Envelope-90	Poisson Surprise	3	1.25	100	25	90	NA	NA
37	B1	R841X-C	44	Envelope	Poisson Surprise	3	1.25	100	25	75	NA	NA
37	B1	R841X-C	47	Envelope-90	Poisson Surprise	3	1.25	100	25	90	NA	NA
37	B1	R841X-C	50	Envelope-95	Poisson Surprise	3	1.25	100	25	95	NA	NA
37	B1	R841X-C	54	Envelope-90	Poisson Surprise	3	1.25	100	25	90	NA	NA
37	B1	R841X-C	57	Envelope-90	Poisson Surprise	3	1.25	100	25	90	NA	NA
37	B1	R841X-C	61	Envelope-90	Poisson Surprise	3	1.25	100	25	90	NA	NA
37	B1	R841X-C	64	Envelope-90	Poisson Surprise	3	1.25	100	25	90	NA	NA
37	B1	R841X-C	68	Envelope-90	Poisson Surprise	3	1.25	100	25	90	NA	NA
37	B1	R841X-C	71	Adaptive	Poisson Surprise	3	NA	NA	25	NA	50	auto
37	B2	R841X-C	16	Envelope	Poisson Surprise	3	1.25	100	25	75	NA	NA
37	B2	R841X-C	20	Envelope	Poisson Surprise	3	1.25	100	25	75	NA	NA
37	B2	R841X-C	23	Envelope	Poisson Surprise	3	1.25	100	25	75	NA	NA
37	B2	R841X-C	26	Envelope	Poisson Surprise	3	1.25	100	25	75	NA	NA
37	B2	R841X-C	29	Envelope	Poisson Surprise	3	1.25	100	25	75	NA	NA
37	B2	R841X-C	33	Envelope	Poisson Surprise	3	1.25	100	25	75	NA	NA
37	B2	R841X-C	36	Envelope-90	Poisson Surprise	3	1.25	100	25	90	NA	NA
37	B2	R841X-C	41	Envelope-90	Poisson Surprise	3	1.25	100	25	90	NA	NA
37	B2	R841X-C	44	Envelope-90	Poisson Surprise	3	1.25	100	25	90	NA	NA
37	B2	R841X-C	47	Envelope-90	Poisson Surprise	3	1.25	100	25	90	NA	NA
37	B2	R841X-C	50	Envelope-95	Poisson Surprise	3	1.25	100	25	95	NA	NA
37	B2	R841X-C	54	Envelope-95	Poisson Surprise	3	1.25	100	25	95	NA	NA
37	B2	R841X-C	57	Envelope-95	Poisson Surprise	3	1.25	100	25	95	NA	NA
37	B2	R841X-C	61	Envelope-90	Poisson Surprise	3	1.25	100	25	90	NA	NA
37	B2	R841X-C	64	Envelope-90	Poisson Surprise	3	1.25	100	25	90	NA	NA
37	B2	R841X-C	68	Envelope-90	Poisson Surprise	3	1.25	100	25	90	NA	NA
37	B2	R841X-C	71	Adaptive	Poisson Surprise	3	NA	NA	25	NA	50	auto
37	B3	R841X	16	Envelope	Poisson Surprise	3	1.25	100	25	75	NA	NA
37	B3	R841X	20	Envelope	Poisson Surprise	3	1.25	100	25	75	NA	NA
37	B3	R841X	23	Envelope	Poisson Surprise	3	1.25	100	25	75	NA	NA
37	B3	R841X	26	Envelope	Poisson Surprise	3	1.25	100	25	75	NA	NA
37	B3	R841X	29	Envelope	Poisson Surprise	3	1.25	100	25	75	NA	NA
37	B3	R841X	33	Envelope	Poisson Surprise	3	1.25	100	25	75	NA	NA
37	B3	R841X	36	Envelope	Poisson Surprise	3	1.25	100	25	75	NA	NA
37	B3	R841X	41	Envelope	Poisson Surprise	3	1.25	100	25	75	NA	NA
37	B3	R841X	44	Envelope	Poisson Surprise	3	1.25	100	25	75	NA	NA
37	B3	R841X	47	Envelope	Poisson Surprise	3	1.25	100	25	75	NA	NA
37	B3	R841X	50	Adaptive	Poisson Surprise	3	NA	NA	25	NA	50	auto
37	B3	R841X	54	Adaptive	Poisson Surprise	3	NA	NA	25	NA	50	auto
37	B3	R841X	57	Adaptive	Poisson Surprise	3	NA	NA	25	NA	50	auto
37	B3	R841X	61	Adaptive	Poisson Surprise	3	NA	NA	25	NA	50	auto
37	B3	R841X	64	Adaptive	Poisson Surprise	3	NA	NA	25	NA	50	auto
37	B3	R841X	68	Adaptive	Poisson Surprise	3	NA	NA	25	NA	50	auto
37	B3	R841X	71	Envelope	Poisson Surprise	3	1.25	100	25	75	NA	NA
37	B4	R841X	16	Envelope	Poisson Surprise	3	1.25	100	25	75	NA	NA
37	B4	R841X	20	Envelope	Poisson Surprise	3	1.25	100	25	75	NA	NA
37	B4	R841X	23	Envelope	Poisson Surprise	3	1.25	100	25	75	NA	NA
37	B4	R841X	26	Envelope	Poisson Surprise	3	1.25	100	25	75	NA	NA
37	B4	R841X	29	Envelope	Poisson Surprise	3	1.25	100	25	75	NA	NA
37	B4	R841X	33	Envelope	Poisson Surprise	3	1.25	100	25	75	NA	NA
37	B4	R841X	36	Envelope	Poisson Surprise	3	1.25	100	25	75	NA	NA
37	B4	R841X	41	Envelope-90	Poisson Surprise	3	1.25	100	25	90	NA	NA
37	B4	R841X	44	Envelope-90	Poisson Surprise	3	1.25	100	25	90	NA	NA
37	B4	R841X	47	Envelope-90	Poisson Surprise	3	1.25	100	25	90	NA	NA
37	B4	R841X	50	Adaptive	Poisson Surprise	3	NA	NA	25	NA	50	auto
37	B4	R841X	54	Adaptive	Poisson Surprise	3	NA	NA	25	NA	50	auto
37	B4	R841X	57	Adaptive	Poisson Surprise	3	NA	NA	25	NA	50	auto
37	B4	R841X	61	Adaptive	Poisson Surprise	3	NA	NA	25	NA	50	auto
37	B4	R841X	64	Adaptive	Poisson Surprise	3	NA	NA	25	NA	50	auto
37	B4	R841X	68	Adaptive	Poisson Surprise	3	NA	NA	25	NA	50	auto
37	B4	R841X	71	Adaptive	Poisson Surprise	3	NA	NA	25	NA	50	auto
37	C1	R841X-C	16	Envelope	Poisson Surprise	3	1.25	100	25	75	NA	NA
37	C1	R841X-C	20	Envelope	Poisson Surprise	3	1.25	100	25	75	NA	NA
37	C1	R841X-C	23	Envelope	Poisson Surprise	3	1.25	100	25	75	NA	NA
37	C1	R841X-C	26	Envelope	Poisson Surprise	3	1.25	100	25	75	NA	NA
37	C1	R841X-C	29	Envelope	Poisson Surprise	3	1.25	100	25	75	NA	NA
37	C1	R841X-C	33	Envelope	Poisson Surprise	3	1.25	100	25	75	NA	NA
37	C1	R841X-C	36	Envelope	Poisson Surprise	3	1.25	100	25	75	NA	NA
37	C1	R841X-C	41	Envelope	Poisson Surprise	3	1.25	100	25	75	NA	NA
37	C1	R841X-C	44	Envelope	Poisson Surprise	3	1.25	100	25	75	NA	NA
37	C1	R841X-C	47	Envelope-90	Poisson Surprise	3	1.25	100	25	90	NA	NA
37	C1	R841X-C	50	Envelope-90	Poisson Surprise	3	1.25	100	25	90	NA	NA
37	C1	R841X-C	54	Envelope-90	Poisson Surprise	3	1.25	100	25	90	NA	NA
37	C1	R841X-C	57	Envelope-90	Poisson Surprise	3	1.25	100	25	90	NA	NA
37	C1	R841X-C	61	Envelope	Poisson Surprise	3	1.25	100	25	75	NA	NA
37	C1	R841X-C	64	Envelope-90	Poisson Surprise	3	1.25	100	25	90	NA	NA
37	C1	R841X-C	68	Envelope-90	Poisson Surprise	3	1.25	100	25	90	NA	NA
37	C1	R841X-C	71	Envelope-90	Poisson Surprise	3	1.25	100	25	90	NA	NA
37	C2	R841X-C	16	Envelope	Poisson Surprise	3	1.25	100	25	75	NA	NA
37	C2	R841X-C	20	Envelope	Poisson Surprise	3	1.25	100	25	75	NA	NA
37	C2	R841X-C	23	Envelope	Poisson Surprise	3	1.25	100	25	75	NA	NA
37	C2	R841X-C	26	Envelope	Poisson Surprise	3	1.25	100	25	75	NA	NA
37	C2	R841X-C	29	Envelope	Poisson Surprise	3	1.25	100	25	75	NA	NA
37	C2	R841X-C	33	Envelope	Poisson Surprise	3	1.25	100	25	75	NA	NA
37	C2	R841X-C	36	Envelope	Poisson Surprise	3	1.25	100	25	75	NA	NA
37	C2	R841X-C	41	Envelope-90	Poisson Surprise	3	1.25	100	25	90	NA	NA
37	C2	R841X-C	44	Envelope	Poisson Surprise	3	1.25	100	25	75	NA	NA
37	C2	R841X-C	47	Envelope	Poisson Surprise	3	1.25	100	25	75	NA	NA
37	C2	R841X-C	50	Envelope	Poisson Surprise	3	1.25	100	25	75	NA	NA
37	C2	R841X-C	54	Envelope-90	Poisson Surprise	3	1.25	100	25	90	NA	NA
37	C2	R841X-C	57	Envelope-90	Poisson Surprise	3	1.25	100	25	90	NA	NA
37	C2	R841X-C	61	Envelope	Poisson Surprise	3	1.25	100	25	75	NA	NA
37	C2	R841X-C	64	Envelope-90	Poisson Surprise	3	1.25	100	25	90	NA	NA
37	C2	R841X-C	68	Envelope-90	Poisson Surprise	3	1.25	100	25	90	NA	NA
37	C2	R841X-C	71	Adaptive	Poisson Surprise	3	NA	NA	25	NA	50	auto
37	C3	R841X	16	Envelope	Poisson Surprise	3	1.25	100	25	75	NA	NA
37	C3	R841X	20	Envelope	Poisson Surprise	3	1.25	100	25	75	NA	NA
37	C3	R841X	23	Envelope	Poisson Surprise	3	1.25	100	25	75	NA	NA
37	C3	R841X	26	Envelope	Poisson Surprise	3	1.25	100	25	75	NA	NA
37	C3	R841X	29	Envelope	Poisson Surprise	3	1.25	100	25	75	NA	NA
37	C3	R841X	33	Envelope	Poisson Surprise	3	1.25	100	25	75	NA	NA
37	C3	R841X	36	Envelope	Poisson Surprise	3	1.25	100	25	75	NA	NA
37	C3	R841X	41	Envelope	Poisson Surprise	3	1.25	100	25	75	NA	NA
37	C3	R841X	44	Envelope	Poisson Surprise	3	1.25	100	25	75	NA	NA
37	C3	R841X	47	Envelope	Poisson Surprise	3	1.25	100	25	75	NA	NA
37	C3	R841X	50	Adaptive	Poisson Surprise	3	NA	NA	25	NA	50	auto
37	C3	R841X	54	Adaptive	Poisson Surprise	3	NA	NA	25	NA	50	auto
37	C3	R841X	57	Adaptive	Poisson Surprise	3	NA	NA	25	NA	50	auto
37	C3	R841X	61	Adaptive	Poisson Surprise	3	NA	NA	25	NA	50	auto
37	C3	R841X	64	Adaptive	Poisson Surprise	3	NA	NA	25	NA	50	auto
37	C3	R841X	68	Adaptive	Poisson Surprise	3	NA	NA	25	NA	50	auto
37	C3	R841X	71	Adaptive	Poisson Surprise	3	NA	NA	25	NA	50	auto
37	C4	R841X	16	Envelope	Poisson Surprise	3	1.25	100	25	75	NA	NA
37	C4	R841X	20	Envelope	Poisson Surprise	3	1.25	100	25	75	NA	NA
37	C4	R841X	23	Envelope	Poisson Surprise	3	1.25	100	25	75	NA	NA
37	C4	R841X	26	Envelope	Poisson Surprise	3	1.25	100	25	75	NA	NA
37	C4	R841X	29	Envelope	Poisson Surprise	3	1.25	100	25	75	NA	NA
37	C4	R841X	33	Envelope	Poisson Surprise	3	1.25	100	25	75	NA	NA
37	C4	R841X	36	Envelope	Poisson Surprise	3	1.25	100	25	75	NA	NA
37	C4	R841X	41	Envelope	Poisson Surprise	3	1.25	100	25	75	NA	NA
37	C4	R841X	44	Envelope	Poisson Surprise	3	1.25	100	25	75	NA	NA
37	C4	R841X	47	Envelope-90	Poisson Surprise	3	1.25	100	25	90	NA	NA
37	C4	R841X	50	Envelope	Poisson Surprise	3	1.25	100	25	75	NA	NA
37	C4	R841X	54	Envelope	Poisson Surprise	3	1.25	100	25	75	NA	NA
37	C4	R841X	57	Envelope	Poisson Surprise	3	1.25	100	25	75	NA	NA
37	C4	R841X	61	Adaptive	Poisson Surprise	3	NA	NA	25	NA	50	auto
37	C4	R841X	64	Adaptive	Poisson Surprise	3	NA	NA	25	NA	50	auto
37	C4	R841X	68	Adaptive	Poisson Surprise	3	NA	NA	25	NA	50	auto
37	C4	R841X	71	Adaptive	Poisson Surprise	3	NA	NA	25	NA	50	auto
38	A1	19-2-2 WT	16	Envelope	Poisson Surprise	3	1.25	100	25	75	NA	NA
38	A1	19-2-2 WT	19	Envelope	Poisson Surprise	3	1.25	100	25	75	NA	NA
38	A1	19-2-2 WT	22	Envelope	Poisson Surprise	3	1.25	100	25	75	NA	NA
38	A1	19-2-2 WT	26	Envelope	Poisson Surprise	3	1.25	100	25	75	NA	NA
38	A1	19-2-2 WT	29	Envelope-e15	Poisson Surprise	3	1.25	100	15	75	NA	NA
38	A1	19-2-2 WT	34	Envelope	Poisson Surprise	3	1.25	100	25	75	NA	NA
38	A1	19-2-2 WT	40	Envelope	Poisson Surprise	3	1.25	100	25	75	NA	NA
38	A1	19-2-2 WT	43	Envelope	Poisson Surprise	3	1.25	100	25	75	NA	NA
38	A1	19-2-2 WT	47	Envelope	Poisson Surprise	3	1.25	100	25	75	NA	NA
38	A1	19-2-2 WT	50	Envelope	Poisson Surprise	3	1.25	100	25	75	NA	NA
38	A1	19-2-2 WT	54	Envelope	Poisson Surprise	3	1.25	100	25	75	NA	NA
38	A1	19-2-2 WT	57	Envelope	Poisson Surprise	3	1.25	100	25	75	NA	NA
38	A1	19-2-2 WT	61	Envelope	Poisson Surprise	3	1.25	100	25	75	NA	NA
38	A1	19-2-2 WT	64	Envelope	Poisson Surprise	3	1.25	100	25	75	NA	NA
38	A1	19-2-2 WT	37	Envelope	Poisson Surprise	3	1.25	100	25	75	NA	NA
38	A2	19-2-2 WT	16	Envelope	Poisson Surprise	3	1.25	100	25	75	NA	NA
38	A2	19-2-2 WT	19	Envelope	Poisson Surprise	3	1.25	100	25	75	NA	NA
38	A2	19-2-2 WT	22	Envelope	Poisson Surprise	3	1.25	100	25	75	NA	NA
38	A2	19-2-2 WT	26	Envelope	Poisson Surprise	3	1.25	100	25	75	NA	NA
38	A2	19-2-2 WT	29	Envelope-e20	Poisson Surprise	3	1.25	100	20	75	NA	NA
38	A2	19-2-2 WT	34	Envelope	Poisson Surprise	3	1.25	100	25	75	NA	NA
38	A2	19-2-2 WT	40	Envelope	Poisson Surprise	3	1.25	100	25	75	NA	NA
38	A2	19-2-2 WT	43	Envelope	Poisson Surprise	3	1.25	100	25	75	NA	NA
38	A2	19-2-2 WT	47	Envelope	Poisson Surprise	3	1.25	100	25	75	NA	NA
38	A2	19-2-2 WT	50	Envelope	Poisson Surprise	3	1.25	100	25	75	NA	NA
38	A2	19-2-2 WT	54	Envelope	Poisson Surprise	3	1.25	100	25	75	NA	NA
38	A2	19-2-2 WT	57	Envelope	Poisson Surprise	3	1.25	100	25	75	NA	NA
38	A2	19-2-2 WT	61	Envelope	Poisson Surprise	3	1.25	100	25	75	NA	NA
38	A2	19-2-2 WT	64	Envelope	Poisson Surprise	3	1.25	100	25	75	NA	NA
38	A2	19-2-2 WT	37	Envelope	Poisson Surprise	3	1.25	100	25	75	NA	NA
38	A3	19-2-2 KO	16	Envelope	Poisson Surprise	3	1.25	100	25	75	NA	NA
38	A3	19-2-2 KO	19	Envelope	Poisson Surprise	3	1.25	100	25	75	NA	NA
38	A3	19-2-2 KO	22	Envelope	Poisson Surprise	3	1.25	100	25	75	NA	NA
38	A3	19-2-2 KO	26	Envelope	Poisson Surprise	3	1.25	100	25	75	NA	NA
38	A3	19-2-2 KO	29	Envelope	Poisson Surprise	3	1.25	100	25	75	NA	NA
38	A3	19-2-2 KO	34	Envelope	Poisson Surprise	3	1.25	100	25	75	NA	NA
38	A3	19-2-2 KO	40	Envelope	Poisson Surprise	3	1.25	100	25	75	NA	NA
38	A3	19-2-2 KO	43	Envelope	Poisson Surprise	3	1.25	100	25	75	NA	NA
38	A3	19-2-2 KO	47	Envelope	Poisson Surprise	3	1.25	100	25	75	NA	NA
38	A3	19-2-2 KO	50	Envelope	Poisson Surprise	3	1.25	100	25	75	NA	NA
38	A3	19-2-2 KO	54	Envelope	Poisson Surprise	3	1.25	100	25	75	NA	NA
38	A3	19-2-2 KO	57	Envelope	Poisson Surprise	3	1.25	100	25	75	NA	NA
38	A3	19-2-2 KO	61	Envelope	Poisson Surprise	3	1.25	100	25	75	NA	NA
38	A3	19-2-2 KO	64	Envelope	Poisson Surprise	3	1.25	100	25	75	NA	NA
38	A3	19-2-2 KO	37	Envelope	Poisson Surprise	3	1.25	100	25	75	NA	NA
38	A4	19-2-2 KO	16	Envelope	Poisson Surprise	3	1.25	100	25	75	NA	NA
38	A4	19-2-2 KO	19	Envelope	Poisson Surprise	3	1.25	100	25	75	NA	NA
38	A4	19-2-2 KO	22	Envelope	Poisson Surprise	3	1.25	100	25	75	NA	NA
38	A4	19-2-2 KO	26	Envelope	Poisson Surprise	3	1.25	100	25	75	NA	NA
38	A4	19-2-2 KO	29	Envelope	Poisson Surprise	3	1.25	100	25	75	NA	NA
38	A4	19-2-2 KO	34	Envelope	Poisson Surprise	3	1.25	100	25	75	NA	NA
38	A4	19-2-2 KO	40	Envelope	Poisson Surprise	3	1.25	100	25	75	NA	NA
38	A4	19-2-2 KO	43	Envelope	Poisson Surprise	3	1.25	100	25	75	NA	NA
38	A4	19-2-2 KO	47	Envelope	Poisson Surprise	3	1.25	100	25	75	NA	NA
38	A4	19-2-2 KO	50	Envelope	Poisson Surprise	3	1.25	100	25	75	NA	NA
38	A4	19-2-2 KO	54	Envelope	Poisson Surprise	3	1.25	100	25	75	NA	NA
38	A4	19-2-2 KO	57	Envelope	Poisson Surprise	3	1.25	100	25	75	NA	NA
38	A4	19-2-2 KO	61	Envelope	Poisson Surprise	3	1.25	100	25	75	NA	NA
38	A4	19-2-2 KO	64	Envelope	Poisson Surprise	3	1.25	100	25	75	NA	NA
38	A4	19-2-2 KO	37	Envelope	Poisson Surprise	3	1.25	100	25	75	NA	NA
38	B1	19-2-2 WT	16	Envelope	Poisson Surprise	3	1.25	100	25	75	NA	NA
38	B1	19-2-2 WT	19	Envelope	Poisson Surprise	3	1.25	100	25	75	NA	NA
38	B1	19-2-2 WT	22	Envelope	Poisson Surprise	3	1.25	100	25	75	NA	NA
38	B1	19-2-2 WT	26	Envelope	Poisson Surprise	3	1.25	100	25	75	NA	NA
38	B1	19-2-2 WT	29	Envelope	Poisson Surprise	3	1.25	100	25	75	NA	NA
38	B1	19-2-2 WT	34	Envelope	Poisson Surprise	3	1.25	100	25	75	NA	NA
38	B1	19-2-2 WT	40	Envelope	Poisson Surprise	3	1.25	100	25	75	NA	NA
38	B1	19-2-2 WT	43	Envelope	Poisson Surprise	3	1.25	100	25	75	NA	NA
38	B1	19-2-2 WT	47	Envelope	Poisson Surprise	3	1.25	100	25	75	NA	NA
38	B1	19-2-2 WT	50	Envelope	Poisson Surprise	3	1.25	100	25	75	NA	NA
38	B1	19-2-2 WT	54	Envelope-e20	Poisson Surprise	3	1.25	100	20	75	NA	NA
38	B1	19-2-2 WT	57	Envelope	Poisson Surprise	3	1.25	100	25	75	NA	NA
38	B1	19-2-2 WT	61	Envelope	Poisson Surprise	3	1.25	100	25	75	NA	NA
38	B1	19-2-2 WT	64	Envelope	Poisson Surprise	3	1.25	100	25	75	NA	NA
38	B1	19-2-2 WT	37	Envelope	Poisson Surprise	3	1.25	100	25	75	NA	NA
38	B2	19-2-2 WT	16	Envelope	Poisson Surprise	3	1.25	100	25	75	NA	NA
38	B2	19-2-2 WT	19	Envelope	Poisson Surprise	3	1.25	100	25	75	NA	NA
38	B2	19-2-2 WT	22	Envelope	Poisson Surprise	3	1.25	100	25	75	NA	NA
38	B2	19-2-2 WT	26	Envelope	Poisson Surprise	3	1.25	100	25	75	NA	NA
38	B2	19-2-2 WT	29	Envelope-e20	Poisson Surprise	3	1.25	100	20	75	NA	NA
38	B2	19-2-2 WT	34	Envelope	Poisson Surprise	3	1.25	100	25	75	NA	NA
38	B2	19-2-2 WT	40	Envelope	Poisson Surprise	3	1.25	100	25	75	NA	NA
38	B2	19-2-2 WT	43	Envelope	Poisson Surprise	3	1.25	100	25	75	NA	NA
38	B2	19-2-2 WT	47	Envelope	Poisson Surprise	3	1.25	100	25	75	NA	NA
38	B2	19-2-2 WT	50	Envelope	Poisson Surprise	3	1.25	100	25	75	NA	NA
38	B2	19-2-2 WT	54	Envelope	Poisson Surprise	3	1.25	100	25	75	NA	NA
38	B2	19-2-2 WT	57	Envelope	Poisson Surprise	3	1.25	100	25	75	NA	NA
38	B2	19-2-2 WT	61	Envelope	Poisson Surprise	3	1.25	100	25	75	NA	NA
38	B2	19-2-2 WT	64	Envelope	Poisson Surprise	3	1.25	100	25	75	NA	NA
38	B2	19-2-2 WT	37	Envelope	Poisson Surprise	3	1.25	100	25	75	NA	NA
38	B3	19-2-2 KO	16	Envelope	Poisson Surprise	3	1.25	100	25	75	NA	NA
38	B3	19-2-2 KO	19	Envelope	Poisson Surprise	3	1.25	100	25	75	NA	NA
38	B3	19-2-2 KO	22	Envelope	Poisson Surprise	3	1.25	100	25	75	NA	NA
38	B3	19-2-2 KO	26	Envelope	Poisson Surprise	3	1.25	100	25	75	NA	NA
38	B3	19-2-2 KO	29	Envelope	Poisson Surprise	3	1.25	100	25	75	NA	NA
38	B3	19-2-2 KO	34	Envelope	Poisson Surprise	3	1.25	100	25	75	NA	NA
38	B3	19-2-2 KO	40	Envelope	Poisson Surprise	3	1.25	100	25	75	NA	NA
38	B3	19-2-2 KO	43	Envelope	Poisson Surprise	3	1.25	100	25	75	NA	NA
38	B3	19-2-2 KO	47	Envelope	Poisson Surprise	3	1.25	100	25	75	NA	NA
38	B3	19-2-2 KO	50	Envelope	Poisson Surprise	3	1.25	100	25	75	NA	NA
38	B3	19-2-2 KO	54	Envelope	Poisson Surprise	3	1.25	100	25	75	NA	NA
38	B3	19-2-2 KO	57	Envelope	Poisson Surprise	3	1.25	100	25	75	NA	NA
38	B3	19-2-2 KO	61	Envelope	Poisson Surprise	3	1.25	100	25	75	NA	NA
38	B3	19-2-2 KO	64	Envelope	Poisson Surprise	3	1.25	100	25	75	NA	NA
38	B3	19-2-2 KO	37	Envelope	Poisson Surprise	3	1.25	100	25	75	NA	NA
38	B4	19-2-2 KO	16	Envelope	Poisson Surprise	3	1.25	100	25	75	NA	NA
38	B4	19-2-2 KO	19	Envelope	Poisson Surprise	3	1.25	100	25	75	NA	NA
38	B4	19-2-2 KO	22	Envelope	Poisson Surprise	3	1.25	100	25	75	NA	NA
38	B4	19-2-2 KO	26	Envelope	Poisson Surprise	3	1.25	100	25	75	NA	NA
38	B4	19-2-2 KO	29	Envelope	Poisson Surprise	3	1.25	100	25	75	NA	NA
38	B4	19-2-2 KO	34	Envelope	Poisson Surprise	3	1.25	100	25	75	NA	NA
38	B4	19-2-2 KO	40	Envelope	Poisson Surprise	3	1.25	100	25	75	NA	NA
38	B4	19-2-2 KO	43	Envelope	Poisson Surprise	3	1.25	100	25	75	NA	NA
38	B4	19-2-2 KO	47	Envelope	Poisson Surprise	3	1.25	100	25	75	NA	NA
38	B4	19-2-2 KO	50	Envelope	Poisson Surprise	3	1.25	100	25	75	NA	NA
38	B4	19-2-2 KO	54	Envelope	Poisson Surprise	3	1.25	100	25	75	NA	NA
38	B4	19-2-2 KO	57	Envelope	Poisson Surprise	3	1.25	100	25	75	NA	NA
38	B4	19-2-2 KO	61	Envelope	Poisson Surprise	3	1.25	100	25	75	NA	NA
38	B4	19-2-2 KO	64	Envelope	Poisson Surprise	3	1.25	100	25	75	NA	NA
38	B4	19-2-2 KO	37	Envelope	Poisson Surprise	3	1.25	100	25	75	NA	NA
38	C1	19-2-2 WT	16	Envelope	Poisson Surprise	3	1.25	100	25	75	NA	NA
38	C1	19-2-2 WT	19	Envelope	Poisson Surprise	3	1.25	100	25	75	NA	NA
38	C1	19-2-2 WT	22	Envelope	Poisson Surprise	3	1.25	100	25	75	NA	NA
38	C1	19-2-2 WT	26	Envelope	Poisson Surprise	3	1.25	100	25	75	NA	NA
38	C1	19-2-2 WT	29	Envelope-e15	Poisson Surprise	3	1.25	100	15	75	NA	NA
38	C1	19-2-2 WT	34	Envelope	Poisson Surprise	3	1.25	100	25	75	NA	NA
38	C1	19-2-2 WT	40	Envelope	Poisson Surprise	3	1.25	100	25	75	NA	NA
38	C1	19-2-2 WT	43	Envelope-e20	Poisson Surprise	3	1.25	100	20	75	NA	NA
38	C1	19-2-2 WT	47	Envelope	Poisson Surprise	3	1.25	100	25	75	NA	NA
38	C1	19-2-2 WT	50	Envelope	Poisson Surprise	3	1.25	100	25	75	NA	NA
38	C1	19-2-2 WT	54	Envelope	Poisson Surprise	3	1.25	100	25	75	NA	NA
38	C1	19-2-2 WT	57	Envelope	Poisson Surprise	3	1.25	100	25	75	NA	NA
38	C1	19-2-2 WT	61	Envelope	Poisson Surprise	3	1.25	100	25	75	NA	NA
38	C1	19-2-2 WT	64	Envelope	Poisson Surprise	3	1.25	100	25	75	NA	NA
38	C1	19-2-2 WT	37	Envelope	Poisson Surprise	3	1.25	100	25	75	NA	NA
38	C2	19-2-2 WT	16	Envelope	Poisson Surprise	3	1.25	100	25	75	NA	NA
38	C2	19-2-2 WT	19	Envelope	Poisson Surprise	3	1.25	100	25	75	NA	NA
38	C2	19-2-2 WT	22	Envelope	Poisson Surprise	3	1.25	100	25	75	NA	NA
38	C2	19-2-2 WT	26	Envelope	Poisson Surprise	3	1.25	100	25	75	NA	NA
38	C2	19-2-2 WT	29	Envelope	Poisson Surprise	3	1.25	100	25	75	NA	NA
38	C2	19-2-2 WT	34	Envelope	Poisson Surprise	3	1.25	100	25	75	NA	NA
38	C2	19-2-2 WT	40	Envelope	Poisson Surprise	3	1.25	100	25	75	NA	NA
38	C2	19-2-2 WT	43	Envelope	Poisson Surprise	3	1.25	100	25	75	NA	NA
38	C2	19-2-2 WT	47	Envelope	Poisson Surprise	3	1.25	100	25	75	NA	NA
38	C2	19-2-2 WT	50	Envelope	Poisson Surprise	3	1.25	100	25	75	NA	NA
38	C2	19-2-2 WT	54	Envelope	Poisson Surprise	3	1.25	100	25	75	NA	NA
38	C2	19-2-2 WT	57	Envelope	Poisson Surprise	3	1.25	100	25	75	NA	NA
38	C2	19-2-2 WT	61	Envelope	Poisson Surprise	3	1.25	100	25	75	NA	NA
38	C2	19-2-2 WT	64	Envelope	Poisson Surprise	3	1.25	100	25	75	NA	NA
38	C2	19-2-2 WT	37	Envelope	Poisson Surprise	3	1.25	100	25	75	NA	NA
38	C3	19-2-2 KO	16	Envelope	Poisson Surprise	3	1.25	100	25	75	NA	NA
38	C3	19-2-2 KO	19	Envelope	Poisson Surprise	3	1.25	100	25	75	NA	NA
38	C3	19-2-2 KO	22	Envelope	Poisson Surprise	3	1.25	100	25	75	NA	NA
38	C3	19-2-2 KO	26	Envelope	Poisson Surprise	3	1.25	100	25	75	NA	NA
38	C3	19-2-2 KO	29	Envelope	Poisson Surprise	3	1.25	100	25	75	NA	NA
38	C3	19-2-2 KO	34	Envelope	Poisson Surprise	3	1.25	100	25	75	NA	NA
38	C3	19-2-2 KO	40	Envelope	Poisson Surprise	3	1.25	100	25	75	NA	NA
38	C3	19-2-2 KO	43	Envelope	Poisson Surprise	3	1.25	100	25	75	NA	NA
38	C3	19-2-2 KO	47	Envelope	Poisson Surprise	3	1.25	100	25	75	NA	NA
38	C3	19-2-2 KO	50	Envelope	Poisson Surprise	3	1.25	100	25	75	NA	NA
38	C3	19-2-2 KO	54	Envelope	Poisson Surprise	3	1.25	100	25	75	NA	NA
38	C3	19-2-2 KO	57	Envelope	Poisson Surprise	3	1.25	100	25	75	NA	NA
38	C3	19-2-2 KO	61	Envelope	Poisson Surprise	3	1.25	100	25	75	NA	NA
38	C3	19-2-2 KO	64	Envelope	Poisson Surprise	3	1.25	100	25	75	NA	NA
38	C3	19-2-2 KO	37	Envelope	Poisson Surprise	3	1.25	100	25	75	NA	NA
38	C4	19-2-2 KO	16	Envelope	Poisson Surprise	3	1.25	100	25	75	NA	NA
38	C4	19-2-2 KO	19	Envelope	Poisson Surprise	3	1.25	100	25	75	NA	NA
38	C4	19-2-2 KO	22	Envelope	Poisson Surprise	3	1.25	100	25	75	NA	NA
38	C4	19-2-2 KO	26	Envelope	Poisson Surprise	3	1.25	100	25	75	NA	NA
38	C4	19-2-2 KO	29	Envelope	Poisson Surprise	3	1.25	100	25	75	NA	NA
38	C4	19-2-2 KO	34	Envelope	Poisson Surprise	3	1.25	100	25	75	NA	NA
38	C4	19-2-2 KO	40	Envelope	Poisson Surprise	3	1.25	100	25	75	NA	NA
38	C4	19-2-2 KO	43	Envelope	Poisson Surprise	3	1.25	100	25	75	NA	NA
38	C4	19-2-2 KO	47	Envelope	Poisson Surprise	3	1.25	100	25	75	NA	NA
38	C4	19-2-2 KO	50	Envelope	Poisson Surprise	3	1.25	100	25	75	NA	NA
38	C4	19-2-2 KO	54	Envelope	Poisson Surprise	3	1.25	100	25	75	NA	NA
38	C4	19-2-2 KO	57	Envelope	Poisson Surprise	3	1.25	100	25	75	NA	NA
38	C4	19-2-2 KO	61	Envelope	Poisson Surprise	3	1.25	100	25	75	NA	NA
38	C4	19-2-2 KO	64	Envelope	Poisson Surprise	3	1.25	100	25	75	NA	NA
38	C4	19-2-2 KO	37	Envelope	Poisson Surprise	3	1.25	100	25	75	NA	NA
39	A1	R841X-C	16	Envelope	Poisson Surprise	3	1.25	100	25	75	NA	NA
39	A1	R841X-C	19	Envelope	Poisson Surprise	3	1.25	100	25	75	NA	NA
39	A1	R841X-C	22	Envelope	Poisson Surprise	3	1.25	100	25	75	NA	NA
39	A1	R841X-C	26	Envelope	Poisson Surprise	3	1.25	100	25	75	NA	NA
39	A1	R841X-C	29	Envelope	Poisson Surprise	3	1.25	100	25	75	NA	NA
39	A1	R841X-C	34	Envelope	Poisson Surprise	3	1.25	100	25	75	NA	NA
39	A1	R841X-C	37	Envelope	Poisson Surprise	3	1.25	100	25	75	NA	NA
39	A1	R841X-C	40	Envelope	Poisson Surprise	3	1.25	100	25	75	NA	NA
39	A1	R841X-C	43	Envelope-95	Poisson Surprise	3	1.25	100	25	95	NA	NA
39	A1	R841X-C	47	Envelope-95	Poisson Surprise	3	1.25	100	25	95	NA	NA
39	A1	R841X-C	50	Envelope-95	Poisson Surprise	3	1.25	100	25	95	NA	NA
39	A1	R841X-C	54	Envelope-90	Poisson Surprise	3	1.25	100	25	90	NA	NA
39	A1	R841X-C	57	Envelope	Poisson Surprise	3	1.25	100	25	75	NA	NA
39	A1	R841X-C	61	Envelope	Poisson Surprise	3	1.25	100	25	75	NA	NA
39	A1	R841X-C	64	Envelope	Poisson Surprise	3	1.25	100	25	75	NA	NA
39	A2	R841X-C	16	Envelope	Poisson Surprise	3	1.25	100	25	75	NA	NA
39	A2	R841X-C	19	Envelope	Poisson Surprise	3	1.25	100	25	75	NA	NA
39	A2	R841X-C	22	Envelope	Poisson Surprise	3	1.25	100	25	75	NA	NA
39	A2	R841X-C	26	Envelope	Poisson Surprise	3	1.25	100	25	75	NA	NA
39	A2	R841X-C	29	Envelope	Poisson Surprise	3	1.25	100	25	75	NA	NA
39	A2	R841X-C	34	Envelope	Poisson Surprise	3	1.25	100	25	75	NA	NA
39	A2	R841X-C	37	Envelope	Poisson Surprise	3	1.25	100	25	75	NA	NA
39	A2	R841X-C	40	Envelope	Poisson Surprise	3	1.25	100	25	75	NA	NA
39	A2	R841X-C	43	Envelope-95	Poisson Surprise	3	1.25	100	25	95	NA	NA
39	A2	R841X-C	47	Envelope-90	Poisson Surprise	3	1.25	100	25	90	NA	NA
39	A2	R841X-C	50	Envelope-90	Poisson Surprise	3	1.25	100	25	90	NA	NA
39	A2	R841X-C	54	Envelope-95	Poisson Surprise	3	1.25	100	25	95	NA	NA
39	A2	R841X-C	57	Envelope-90	Poisson Surprise	3	1.25	100	25	90	NA	NA
39	A2	R841X-C	61	Envelope	Poisson Surprise	3	1.25	100	25	75	NA	NA
39	A2	R841X-C	64	Envelope	Poisson Surprise	3	1.25	100	25	75	NA	NA
39	A3	R841X	16	Envelope	Poisson Surprise	3	1.25	100	25	75	NA	NA
39	A3	R841X	19	Envelope	Poisson Surprise	3	1.25	100	25	75	NA	NA
39	A3	R841X	22	Envelope	Poisson Surprise	3	1.25	100	25	75	NA	NA
39	A3	R841X	26	Envelope	Poisson Surprise	3	1.25	100	25	75	NA	NA
39	A3	R841X	29	Envelope	Poisson Surprise	3	1.25	100	25	75	NA	NA
39	A3	R841X	34	Envelope	Poisson Surprise	3	1.25	100	25	75	NA	NA
39	A3	R841X	37	Envelope	Poisson Surprise	3	1.25	100	25	75	NA	NA
39	A3	R841X	40	Envelope	Poisson Surprise	3	1.25	100	25	75	NA	NA
39	A3	R841X	43	Envelope	Poisson Surprise	3	1.25	100	25	75	NA	NA
39	A3	R841X	47	Envelope	Poisson Surprise	3	1.25	100	25	75	NA	NA
39	A3	R841X	50	Envelope	Poisson Surprise	3	1.25	100	25	75	NA	NA
39	A3	R841X	54	Envelope	Poisson Surprise	3	1.25	100	25	75	NA	NA
39	A3	R841X	57	Envelope	Poisson Surprise	3	1.25	100	25	75	NA	NA
39	A3	R841X	61	Envelope	Poisson Surprise	3	1.25	100	25	75	NA	NA
39	A3	R841X	64	Envelope	Poisson Surprise	3	1.25	100	25	75	NA	NA
39	A4	R841X	16	Envelope	Poisson Surprise	3	1.25	100	25	75	NA	NA
39	A4	R841X	19	Envelope	Poisson Surprise	3	1.25	100	25	75	NA	NA
39	A4	R841X	22	Envelope	Poisson Surprise	3	1.25	100	25	75	NA	NA
39	A4	R841X	26	Envelope	Poisson Surprise	3	1.25	100	25	75	NA	NA
39	A4	R841X	29	Envelope	Poisson Surprise	3	1.25	100	25	75	NA	NA
39	A4	R841X	34	Envelope	Poisson Surprise	3	1.25	100	25	75	NA	NA
39	A4	R841X	37	Envelope	Poisson Surprise	3	1.25	100	25	75	NA	NA
39	A4	R841X	40	Envelope	Poisson Surprise	3	1.25	100	25	75	NA	NA
39	A4	R841X	43	Envelope	Poisson Surprise	3	1.25	100	25	75	NA	NA
39	A4	R841X	47	Adaptive	Poisson Surprise	3	NA	NA	25	NA	50	auto
39	A4	R841X	50	Adaptive	Poisson Surprise	3	NA	NA	25	NA	50	auto
39	A4	R841X	54	Adaptive	Poisson Surprise	3	NA	NA	25	NA	50	auto
39	A4	R841X	57	Envelope	Poisson Surprise	3	1.25	100	25	75	NA	NA
39	A4	R841X	61	Envelope	Poisson Surprise	3	1.25	100	25	75	NA	NA
39	A4	R841X	64	Envelope	Poisson Surprise	3	1.25	100	25	75	NA	NA
39	B1	R841X-C	16	Envelope	Poisson Surprise	3	1.25	100	25	75	NA	NA
39	B1	R841X-C	19	Envelope	Poisson Surprise	3	1.25	100	25	75	NA	NA
39	B1	R841X-C	22	Envelope	Poisson Surprise	3	1.25	100	25	75	NA	NA
39	B1	R841X-C	26	Envelope	Poisson Surprise	3	1.25	100	25	75	NA	NA
39	B1	R841X-C	29	Envelope	Poisson Surprise	3	1.25	100	25	75	NA	NA
39	B1	R841X-C	34	Envelope	Poisson Surprise	3	1.25	100	25	75	NA	NA
39	B1	R841X-C	37	Envelope-90	Poisson Surprise	3	1.25	100	25	90	NA	NA
39	B1	R841X-C	40	Envelope-90	Poisson Surprise	3	1.25	100	25	90	NA	NA
39	B1	R841X-C	43	Envelope-90	Poisson Surprise	3	1.25	100	25	90	NA	NA
39	B1	R841X-C	47	Envelope-90	Poisson Surprise	3	1.25	100	25	90	NA	NA
39	B1	R841X-C	50	Envelope-90	Poisson Surprise	3	1.25	100	25	90	NA	NA
39	B1	R841X-C	54	Envelope	Poisson Surprise	3	1.25	100	25	75	NA	NA
39	B1	R841X-C	57	Envelope-90	Poisson Surprise	3	1.25	100	25	90	NA	NA
39	B1	R841X-C	61	Envelope-90	Poisson Surprise	3	1.25	100	25	90	NA	NA
39	B1	R841X-C	64	Envelope	Poisson Surprise	3	1.25	100	25	75	NA	NA
39	B2	R841X-C	16	Envelope	Poisson Surprise	3	1.25	100	25	75	NA	NA
39	B2	R841X-C	19	Envelope	Poisson Surprise	3	1.25	100	25	75	NA	NA
39	B2	R841X-C	22	Envelope	Poisson Surprise	3	1.25	100	25	75	NA	NA
39	B2	R841X-C	26	Envelope	Poisson Surprise	3	1.25	100	25	75	NA	NA
39	B2	R841X-C	29	Envelope	Poisson Surprise	3	1.25	100	25	75	NA	NA
39	B2	R841X-C	34	Envelope	Poisson Surprise	3	1.25	100	25	75	NA	NA
39	B2	R841X-C	37	Envelope-90	Poisson Surprise	3	1.25	100	25	90	NA	NA
39	B2	R841X-C	40	Envelope-90	Poisson Surprise	3	1.25	100	25	90	NA	NA
39	B2	R841X-C	43	Envelope-90	Poisson Surprise	3	1.25	100	25	90	NA	NA
39	B2	R841X-C	47	Envelope	Poisson Surprise	3	1.25	100	25	75	NA	NA
39	B2	R841X-C	50	Envelope-90	Poisson Surprise	3	1.25	100	25	90	NA	NA
39	B2	R841X-C	54	Envelope-90	Poisson Surprise	3	1.25	100	25	90	NA	NA
39	B2	R841X-C	57	Envelope-90	Poisson Surprise	3	1.25	100	25	90	NA	NA
39	B2	R841X-C	61	Envelope-90	Poisson Surprise	3	1.25	100	25	90	NA	NA
39	B2	R841X-C	64	Envelope	Poisson Surprise	3	1.25	100	25	75	NA	NA
39	B3	R841X	16	Envelope	Poisson Surprise	3	1.25	100	25	75	NA	NA
39	B3	R841X	19	Envelope	Poisson Surprise	3	1.25	100	25	75	NA	NA
39	B3	R841X	22	Envelope	Poisson Surprise	3	1.25	100	25	75	NA	NA
39	B3	R841X	26	Envelope	Poisson Surprise	3	1.25	100	25	75	NA	NA
39	B3	R841X	29	Envelope	Poisson Surprise	3	1.25	100	25	75	NA	NA
39	B3	R841X	34	Envelope	Poisson Surprise	3	1.25	100	25	75	NA	NA
39	B3	R841X	37	Envelope	Poisson Surprise	3	1.25	100	25	75	NA	NA
39	B3	R841X	40	Envelope	Poisson Surprise	3	1.25	100	25	75	NA	NA
39	B3	R841X	43	Adaptive	Poisson Surprise	3	NA	NA	25	NA	50	auto
39	B3	R841X	47	Adaptive	Poisson Surprise	3	NA	NA	25	NA	50	auto
39	B3	R841X	50	Adaptive	Poisson Surprise	3	NA	NA	25	NA	50	auto
39	B3	R841X	54	Envelope	Poisson Surprise	3	1.25	100	25	75	NA	NA
39	B3	R841X	57	Envelope	Poisson Surprise	3	1.25	100	25	75	NA	NA
39	B3	R841X	61	Envelope	Poisson Surprise	3	1.25	100	25	75	NA	NA
39	B3	R841X	64	Envelope	Poisson Surprise	3	1.25	100	25	75	NA	NA
39	B4	R841X	16	Envelope	Poisson Surprise	3	1.25	100	25	75	NA	NA
39	B4	R841X	19	Envelope	Poisson Surprise	3	1.25	100	25	75	NA	NA
39	B4	R841X	22	Envelope	Poisson Surprise	3	1.25	100	25	75	NA	NA
39	B4	R841X	26	Envelope	Poisson Surprise	3	1.25	100	25	75	NA	NA
39	B4	R841X	29	Envelope	Poisson Surprise	3	1.25	100	25	75	NA	NA
39	B4	R841X	34	Envelope	Poisson Surprise	3	1.25	100	25	75	NA	NA
39	B4	R841X	37	Envelope	Poisson Surprise	3	1.25	100	25	75	NA	NA
39	B4	R841X	40	Envelope	Poisson Surprise	3	1.25	100	25	75	NA	NA
39	B4	R841X	43	Adaptive	Poisson Surprise	3	NA	NA	25	NA	50	auto
39	B4	R841X	47	Adaptive	Poisson Surprise	3	NA	NA	25	NA	50	auto
39	B4	R841X	50	Adaptive	Poisson Surprise	3	NA	NA	25	NA	50	auto
39	B4	R841X	54	Adaptive	Poisson Surprise	3	NA	NA	25	NA	50	auto
39	B4	R841X	57	Adaptive	Poisson Surprise	3	NA	NA	25	NA	50	auto
39	B4	R841X	61	Adaptive	Poisson Surprise	3	NA	NA	25	NA	50	auto
39	B4	R841X	64	Adaptive	Poisson Surprise	3	NA	NA	25	NA	50	auto
39	C1	R841X-C	16	Envelope	Poisson Surprise	3	1.25	100	25	75	NA	NA
39	C1	R841X-C	19	Envelope	Poisson Surprise	3	1.25	100	25	75	NA	NA
39	C1	R841X-C	22	Envelope	Poisson Surprise	3	1.25	100	25	75	NA	NA
39	C1	R841X-C	26	Envelope	Poisson Surprise	3	1.25	100	25	75	NA	NA
39	C1	R841X-C	29	Envelope	Poisson Surprise	3	1.25	100	25	75	NA	NA
39	C1	R841X-C	34	Envelope	Poisson Surprise	3	1.25	100	25	75	NA	NA
39	C1	R841X-C	37	Envelope	Poisson Surprise	3	1.25	100	25	75	NA	NA
39	C1	R841X-C	40	Envelope	Poisson Surprise	3	1.25	100	25	75	NA	NA
39	C1	R841X-C	43	Envelope	Poisson Surprise	3	1.25	100	25	75	NA	NA
39	C1	R841X-C	47	Envelope	Poisson Surprise	3	1.25	100	25	75	NA	NA
39	C1	R841X-C	50	Envelope-90	Poisson Surprise	3	1.25	100	25	90	NA	NA
39	C1	R841X-C	54	Envelope-90	Poisson Surprise	3	1.25	100	25	90	NA	NA
39	C1	R841X-C	57	Envelope-90	Poisson Surprise	3	1.25	100	25	90	NA	NA
39	C1	R841X-C	61	Envelope	Poisson Surprise	3	1.25	100	25	75	NA	NA
39	C1	R841X-C	64	Envelope	Poisson Surprise	3	1.25	100	25	75	NA	NA
39	C2	R841X-C	16	Envelope	Poisson Surprise	3	1.25	100	25	75	NA	NA
39	C2	R841X-C	19	Envelope	Poisson Surprise	3	1.25	100	25	75	NA	NA
39	C2	R841X-C	22	Envelope	Poisson Surprise	3	1.25	100	25	75	NA	NA
39	C2	R841X-C	26	Envelope	Poisson Surprise	3	1.25	100	25	75	NA	NA
39	C2	R841X-C	29	Envelope	Poisson Surprise	3	1.25	100	25	75	NA	NA
39	C2	R841X-C	34	Envelope	Poisson Surprise	3	1.25	100	25	75	NA	NA
39	C2	R841X-C	37	Envelope	Poisson Surprise	3	1.25	100	25	75	NA	NA
39	C2	R841X-C	40	Envelope	Poisson Surprise	3	1.25	100	25	75	NA	NA
39	C2	R841X-C	43	Envelope-95	Poisson Surprise	3	1.25	100	25	95	NA	NA
39	C2	R841X-C	47	Envelope-90	Poisson Surprise	3	1.25	100	25	90	NA	NA
39	C2	R841X-C	50	Envelope-90	Poisson Surprise	3	1.25	100	25	90	NA	NA
39	C2	R841X-C	54	Envelope	Poisson Surprise	3	1.25	100	25	75	NA	NA
39	C2	R841X-C	57	Envelope-90	Poisson Surprise	3	1.25	100	25	90	NA	NA
39	C2	R841X-C	61	Envelope	Poisson Surprise	3	1.25	100	25	75	NA	NA
39	C2	R841X-C	64	Envelope	Poisson Surprise	3	1.25	100	25	75	NA	NA
39	C3	R841X	16	Envelope	Poisson Surprise	3	1.25	100	25	75	NA	NA
39	C3	R841X	19	Envelope	Poisson Surprise	3	1.25	100	25	75	NA	NA
39	C3	R841X	22	Envelope	Poisson Surprise	3	1.25	100	25	75	NA	NA
39	C3	R841X	26	Envelope	Poisson Surprise	3	1.25	100	25	75	NA	NA
39	C3	R841X	29	Envelope	Poisson Surprise	3	1.25	100	25	75	NA	NA
39	C3	R841X	34	Envelope	Poisson Surprise	3	1.25	100	25	75	NA	NA
39	C3	R841X	37	Envelope	Poisson Surprise	3	1.25	100	25	75	NA	NA
39	C3	R841X	40	Envelope	Poisson Surprise	3	1.25	100	25	75	NA	NA
39	C3	R841X	43	Adaptive	Poisson Surprise	3	NA	NA	25	NA	50	auto
39	C3	R841X	47	Adaptive	Poisson Surprise	3	NA	NA	25	NA	50	auto
39	C3	R841X	50	Adaptive	Poisson Surprise	3	NA	NA	25	NA	50	auto
39	C3	R841X	54	Adaptive	Poisson Surprise	3	NA	NA	25	NA	50	auto
39	C3	R841X	57	Envelope	Poisson Surprise	3	1.25	100	25	75	NA	NA
39	C3	R841X	61	Envelope	Poisson Surprise	3	1.25	100	25	75	NA	NA
39	C3	R841X	64	Envelope	Poisson Surprise	3	1.25	100	25	75	NA	NA
39	C4	R841X	16	Envelope	Poisson Surprise	3	1.25	100	25	75	NA	NA
39	C4	R841X	19	Envelope	Poisson Surprise	3	1.25	100	25	75	NA	NA
39	C4	R841X	22	Envelope	Poisson Surprise	3	1.25	100	25	75	NA	NA
39	C4	R841X	26	Envelope	Poisson Surprise	3	1.25	100	25	75	NA	NA
39	C4	R841X	29	Envelope	Poisson Surprise	3	1.25	100	25	75	NA	NA
39	C4	R841X	34	Envelope	Poisson Surprise	3	1.25	100	25	75	NA	NA
39	C4	R841X	37	Envelope	Poisson Surprise	3	1.25	100	25	75	NA	NA
39	C4	R841X	40	Envelope	Poisson Surprise	3	1.25	100	25	75	NA	NA
39	C4	R841X	43	Envelope	Poisson Surprise	3	1.25	100	25	75	NA	NA
39	C4	R841X	47	Envelope	Poisson Surprise	3	1.25	100	25	75	NA	NA
39	C4	R841X	50	Adaptive	Poisson Surprise	3	NA	NA	25	NA	50	auto
39	C4	R841X	54	Adaptive	Poisson Surprise	3	NA	NA	25	NA	50	auto
39	C4	R841X	57	Envelope	Poisson Surprise	3	1.25	100	25	75	NA	NA
39	C4	R841X	61	Adaptive	Poisson Surprise	3	NA	NA	25	NA	50	auto
39	C4	R841X	64	Envelope	Poisson Surprise	3	1.25	100	25	75	NA	NA
40	A1	R841X-C DHPG	16	Envelope	Poisson Surprise	3	1.25	100	25	75	NA	NA
40	A1	R841X-C DHPG	19	Envelope	Poisson Surprise	3	1.25	100	25	75	NA	NA
40	A1	R841X-C DHPG	22	Envelope	Poisson Surprise	3	1.25	100	25	75	NA	NA
40	A1	R841X-C DHPG	26	Envelope	Poisson Surprise	3	1.25	100	25	75	NA	NA
40	A1	R841X-C DHPG	29	Envelope	Poisson Surprise	3	1.25	100	25	75	NA	NA
40	A1	R841X-C DHPG	34	Envelope	Poisson Surprise	3	1.25	100	25	75	NA	NA
40	A1	R841X-C DHPG	37	Envelope	Poisson Surprise	3	1.25	100	25	75	NA	NA
40	A1	R841X-C DHPG	40	Envelope	Poisson Surprise	3	1.25	100	25	75	NA	NA
40	A1	R841X-C DHPG	43	Envelope-90	Poisson Surprise	3	1.25	100	25	90	NA	NA
40	A1	R841X-C DHPG	47	Envelope-98	Poisson Surprise	3	1.25	100	25	98	NA	NA
40	A1	R841X-C DHPG	50	Envelope-95	Poisson Surprise	3	1.25	100	25	95	NA	NA
40	A1	R841X-C DHPG	57	Envelope-90	Poisson Surprise	3	1.25	100	25	90	NA	NA
40	A1	R841X-C DHPG	61	Envelope-90	Poisson Surprise	3	1.25	100	25	90	NA	NA
40	A1	R841X-C DHPG	64	Envelope-90	Poisson Surprise	3	1.25	100	25	90	NA	NA
40	A2	R841X-C DHPG	16	Envelope	Poisson Surprise	3	1.25	100	25	75	NA	NA
40	A2	R841X-C DHPG	19	Envelope	Poisson Surprise	3	1.25	100	25	75	NA	NA
40	A2	R841X-C DHPG	22	Envelope	Poisson Surprise	3	1.25	100	25	75	NA	NA
40	A2	R841X-C DHPG	26	Envelope	Poisson Surprise	3	1.25	100	25	75	NA	NA
40	A2	R841X-C DHPG	29	Envelope	Poisson Surprise	3	1.25	100	25	75	NA	NA
40	A2	R841X-C DHPG	34	Envelope-90	Poisson Surprise	3	1.25	100	25	90	NA	NA
40	A2	R841X-C DHPG	37	Envelope-90	Poisson Surprise	3	1.25	100	25	90	NA	NA
40	A2	R841X-C DHPG	40	Envelope-90	Poisson Surprise	3	1.25	100	25	90	NA	NA
40	A2	R841X-C DHPG	43	Envelope-90	Poisson Surprise	3	1.25	100	25	90	NA	NA
40	A2	R841X-C DHPG	47	Envelope-95	Poisson Surprise	3	1.25	100	25	95	NA	NA
40	A2	R841X-C DHPG	50	Envelope-90	Poisson Surprise	3	1.25	100	25	90	NA	NA
40	A2	R841X-C DHPG	57	Envelope-90	Poisson Surprise	3	1.25	100	25	90	NA	NA
40	A2	R841X-C DHPG	61	Envelope-90	Poisson Surprise	3	1.25	100	25	90	NA	NA
40	A2	R841X-C DHPG	64	Envelope-90	Poisson Surprise	3	1.25	100	25	90	NA	NA
40	A3	R841X DHPG	16	Envelope	Poisson Surprise	3	1.25	100	25	75	NA	NA
40	A3	R841X DHPG	19	Envelope	Poisson Surprise	3	1.25	100	25	75	NA	NA
40	A3	R841X DHPG	22	Envelope	Poisson Surprise	3	1.25	100	25	75	NA	NA
40	A3	R841X DHPG	26	Envelope	Poisson Surprise	3	1.25	100	25	75	NA	NA
40	A3	R841X DHPG	29	Envelope	Poisson Surprise	3	1.25	100	25	75	NA	NA
40	A3	R841X DHPG	34	Envelope	Poisson Surprise	3	1.25	100	25	75	NA	NA
40	A3	R841X DHPG	37	Envelope	Poisson Surprise	3	1.25	100	25	75	NA	NA
40	A3	R841X DHPG	40	Envelope	Poisson Surprise	3	1.25	100	25	75	NA	NA
40	A3	R841X DHPG	43	Envelope	Poisson Surprise	3	1.25	100	25	75	NA	NA
40	A3	R841X DHPG	47	Envelope	Poisson Surprise	3	1.25	100	25	75	NA	NA
40	A3	R841X DHPG	50	Envelope	Poisson Surprise	3	1.25	100	25	75	NA	NA
40	A3	R841X DHPG	57	Envelope	Poisson Surprise	3	1.25	100	25	75	NA	NA
40	A3	R841X DHPG	61	Envelope	Poisson Surprise	3	1.25	100	25	75	NA	NA
40	A3	R841X DHPG	64	Envelope	Poisson Surprise	3	1.25	100	25	75	NA	NA
40	A4	R841X DHPG	16	Envelope	Poisson Surprise	3	1.25	100	25	75	NA	NA
40	A4	R841X DHPG	19	Envelope	Poisson Surprise	3	1.25	100	25	75	NA	NA
40	A4	R841X DHPG	22	Envelope	Poisson Surprise	3	1.25	100	25	75	NA	NA
40	A4	R841X DHPG	26	Envelope	Poisson Surprise	3	1.25	100	25	75	NA	NA
40	A4	R841X DHPG	29	Envelope	Poisson Surprise	3	1.25	100	25	75	NA	NA
40	A4	R841X DHPG	34	Envelope-90	Poisson Surprise	3	1.25	100	25	90	NA	NA
40	A4	R841X DHPG	37	Envelope-95	Poisson Surprise	3	1.25	100	25	95	NA	NA
40	A4	R841X DHPG	40	Envelope-98	Poisson Surprise	3	1.25	100	25	98	NA	NA
40	A4	R841X DHPG	43	Envelope-95	Poisson Surprise	3	1.25	100	25	95	NA	NA
40	A4	R841X DHPG	47	Envelope-90	Poisson Surprise	3	1.25	100	25	90	NA	NA
40	A4	R841X DHPG	50	Envelope-90	Poisson Surprise	3	1.25	100	25	90	NA	NA
40	A4	R841X DHPG	57	Envelope	Poisson Surprise	3	1.25	100	25	75	NA	NA
40	A4	R841X DHPG	61	Envelope	Poisson Surprise	3	1.25	100	25	75	NA	NA
40	A4	R841X DHPG	64	Envelope	Poisson Surprise	3	1.25	100	25	75	NA	NA
40	B1	R841X-C DHPG	16	Envelope	Poisson Surprise	3	1.25	100	25	75	NA	NA
40	B1	R841X-C DHPG	19	Envelope	Poisson Surprise	3	1.25	100	25	75	NA	NA
40	B1	R841X-C DHPG	22	Envelope	Poisson Surprise	3	1.25	100	25	75	NA	NA
40	B1	R841X-C DHPG	26	Envelope	Poisson Surprise	3	1.25	100	25	75	NA	NA
40	B1	R841X-C DHPG	29	Envelope-e20	Poisson Surprise	3	1.25	100	20	75	NA	NA
40	B1	R841X-C DHPG	34	Envelope-90	Poisson Surprise	3	1.25	100	25	90	NA	NA
40	B1	R841X-C DHPG	37	Envelope-90	Poisson Surprise	3	1.25	100	25	90	NA	NA
40	B1	R841X-C DHPG	40	Envelope-90	Poisson Surprise	3	1.25	100	25	90	NA	NA
40	B1	R841X-C DHPG	43	Envelope-90	Poisson Surprise	3	1.25	100	25	90	NA	NA
40	B1	R841X-C DHPG	47	Envelope-90	Poisson Surprise	3	1.25	100	25	90	NA	NA
40	B1	R841X-C DHPG	50	Envelope-90	Poisson Surprise	3	1.25	100	25	90	NA	NA
40	B1	R841X-C DHPG	57	Envelope-90	Poisson Surprise	3	1.25	100	25	90	NA	NA
40	B1	R841X-C DHPG	61	Envelope-90	Poisson Surprise	3	1.25	100	25	90	NA	NA
40	B1	R841X-C DHPG	64	Envelope-90	Poisson Surprise	3	1.25	100	25	90	NA	NA
40	B2	R841X-C DHPG	16	Envelope	Poisson Surprise	3	1.25	100	25	75	NA	NA
40	B2	R841X-C DHPG	19	Envelope	Poisson Surprise	3	1.25	100	25	75	NA	NA
40	B2	R841X-C DHPG	22	Envelope	Poisson Surprise	3	1.25	100	25	75	NA	NA
40	B2	R841X-C DHPG	26	Envelope	Poisson Surprise	3	1.25	100	25	75	NA	NA
40	B2	R841X-C DHPG	29	Envelope	Poisson Surprise	3	1.25	100	25	75	NA	NA
40	B2	R841X-C DHPG	34	Envelope	Poisson Surprise	3	1.25	100	25	75	NA	NA
40	B2	R841X-C DHPG	37	Envelope-90	Poisson Surprise	3	1.25	100	25	90	NA	NA
40	B2	R841X-C DHPG	40	Envelope-90	Poisson Surprise	3	1.25	100	25	90	NA	NA
40	B2	R841X-C DHPG	43	Envelope-95	Poisson Surprise	3	1.25	100	25	95	NA	NA
40	B2	R841X-C DHPG	47	Envelope-90	Poisson Surprise	3	1.25	100	25	90	NA	NA
40	B2	R841X-C DHPG	50	Envelope-90	Poisson Surprise	3	1.25	100	25	90	NA	NA
40	B2	R841X-C DHPG	57	Envelope-90	Poisson Surprise	3	1.25	100	25	90	NA	NA
40	B2	R841X-C DHPG	61	Envelope-90	Poisson Surprise	3	1.25	100	25	90	NA	NA
40	B2	R841X-C DHPG	64	Envelope-90	Poisson Surprise	3	1.25	100	25	90	NA	NA
40	B3	R841X DHPG	16	Envelope	Poisson Surprise	3	1.25	100	25	75	NA	NA
40	B3	R841X DHPG	19	Envelope	Poisson Surprise	3	1.25	100	25	75	NA	NA
40	B3	R841X DHPG	22	Envelope	Poisson Surprise	3	1.25	100	25	75	NA	NA
40	B3	R841X DHPG	26	Envelope	Poisson Surprise	3	1.25	100	25	75	NA	NA
40	B3	R841X DHPG	29	Envelope	Poisson Surprise	3	1.25	100	25	75	NA	NA
40	B3	R841X DHPG	34	Envelope-90	Poisson Surprise	3	1.25	100	25	90	NA	NA
40	B3	R841X DHPG	37	Envelope-90	Poisson Surprise	3	1.25	100	25	90	NA	NA
40	B3	R841X DHPG	40	Envelope-90	Poisson Surprise	3	1.25	100	25	90	NA	NA
40	B3	R841X DHPG	43	Envelope	Poisson Surprise	3	1.25	100	25	75	NA	NA
40	B3	R841X DHPG	47	Envelope	Poisson Surprise	3	1.25	100	25	75	NA	NA
40	B3	R841X DHPG	50	Adaptive	Poisson Surprise	3	NA	NA	25	NA	50	auto
40	B3	R841X DHPG	57	Envelope	Poisson Surprise	3	1.25	100	25	75	NA	NA
40	B3	R841X DHPG	61	Envelope	Poisson Surprise	3	1.25	100	25	75	NA	NA
40	B3	R841X DHPG	64	Envelope	Poisson Surprise	3	1.25	100	25	75	NA	NA
40	B4	R841X DHPG	16	Envelope	Poisson Surprise	3	1.25	100	25	75	NA	NA
40	B4	R841X DHPG	19	Envelope	Poisson Surprise	3	1.25	100	25	75	NA	NA
40	B4	R841X DHPG	22	Envelope	Poisson Surprise	3	1.25	100	25	75	NA	NA
40	B4	R841X DHPG	26	Envelope	Poisson Surprise	3	1.25	100	25	75	NA	NA
40	B4	R841X DHPG	29	Envelope-90	Poisson Surprise	3	1.25	100	25	90	NA	NA
40	B4	R841X DHPG	34	Envelope-95	Poisson Surprise	3	1.25	100	25	95	NA	NA
40	B4	R841X DHPG	37	Envelope-95	Poisson Surprise	3	1.25	100	25	95	NA	NA
40	B4	R841X DHPG	40	Envelope-95	Poisson Surprise	3	1.25	100	25	95	NA	NA
40	B4	R841X DHPG	43	Envelope-95	Poisson Surprise	3	1.25	100	25	95	NA	NA
40	B4	R841X DHPG	47	Envelope-90	Poisson Surprise	3	1.25	100	25	90	NA	NA
40	B4	R841X DHPG	50	Envelope-90	Poisson Surprise	3	1.25	100	25	90	NA	NA
40	B4	R841X DHPG	57	Envelope	Poisson Surprise	3	1.25	100	25	75	NA	NA
40	B4	R841X DHPG	61	Envelope	Poisson Surprise	3	1.25	100	25	75	NA	NA
40	B4	R841X DHPG	64	Envelope	Poisson Surprise	3	1.25	100	25	75	NA	NA
40	C1	R841X-C DHPG	16	Envelope	Poisson Surprise	3	1.25	100	25	75	NA	NA
40	C1	R841X-C DHPG	19	Envelope	Poisson Surprise	3	1.25	100	25	75	NA	NA
40	C1	R841X-C DHPG	22	Envelope	Poisson Surprise	3	1.25	100	25	75	NA	NA
40	C1	R841X-C DHPG	26	Envelope	Poisson Surprise	3	1.25	100	25	75	NA	NA
40	C1	R841X-C DHPG	29	Envelope	Poisson Surprise	3	1.25	100	25	75	NA	NA
40	C1	R841X-C DHPG	34	Envelope-90	Poisson Surprise	3	1.25	100	25	90	NA	NA
40	C1	R841X-C DHPG	37	Envelope-90	Poisson Surprise	3	1.25	100	25	90	NA	NA
40	C1	R841X-C DHPG	40	Envelope-90	Poisson Surprise	3	1.25	100	25	90	NA	NA
40	C1	R841X-C DHPG	43	Envelope-90	Poisson Surprise	3	1.25	100	25	90	NA	NA
40	C1	R841X-C DHPG	47	Envelope-90	Poisson Surprise	3	1.25	100	25	90	NA	NA
40	C1	R841X-C DHPG	50	Envelope-90	Poisson Surprise	3	1.25	100	25	90	NA	NA
40	C1	R841X-C DHPG	57	Envelope-90	Poisson Surprise	3	1.25	100	25	90	NA	NA
40	C1	R841X-C DHPG	61	Envelope-90	Poisson Surprise	3	1.25	100	25	90	NA	NA
40	C1	R841X-C DHPG	64	Envelope-90	Poisson Surprise	3	1.25	100	25	90	NA	NA
40	C2	R841X-C DHPG	16	Envelope	Poisson Surprise	3	1.25	100	25	75	NA	NA
40	C2	R841X-C DHPG	19	Envelope	Poisson Surprise	3	1.25	100	25	75	NA	NA
40	C2	R841X-C DHPG	22	Envelope	Poisson Surprise	3	1.25	100	25	75	NA	NA
40	C2	R841X-C DHPG	26	Envelope	Poisson Surprise	3	1.25	100	25	75	NA	NA
40	C2	R841X-C DHPG	29	Envelope	Poisson Surprise	3	1.25	100	25	75	NA	NA
40	C2	R841X-C DHPG	34	Envelope-90	Poisson Surprise	3	1.25	100	25	90	NA	NA
40	C2	R841X-C DHPG	37	Envelope-90	Poisson Surprise	3	1.25	100	25	90	NA	NA
40	C2	R841X-C DHPG	40	Envelope-90	Poisson Surprise	3	1.25	100	25	90	NA	NA
40	C2	R841X-C DHPG	43	Envelope-90	Poisson Surprise	3	1.25	100	25	90	NA	NA
40	C2	R841X-C DHPG	47	Envelope-90	Poisson Surprise	3	1.25	100	25	90	NA	NA
40	C2	R841X-C DHPG	50	Envelope-90	Poisson Surprise	3	1.25	100	25	90	NA	NA
40	C2	R841X-C DHPG	57	Envelope-90	Poisson Surprise	3	1.25	100	25	90	NA	NA
40	C2	R841X-C DHPG	61	Envelope-90	Poisson Surprise	3	1.25	100	25	90	NA	NA
40	C2	R841X-C DHPG	64	Envelope-90	Poisson Surprise	3	1.25	100	25	90	NA	NA
40	C3	R841X DHPG	16	Envelope	Poisson Surprise	3	1.25	100	25	75	NA	NA
40	C3	R841X DHPG	19	Envelope	Poisson Surprise	3	1.25	100	25	75	NA	NA
40	C3	R841X DHPG	22	Envelope	Poisson Surprise	3	1.25	100	25	75	NA	NA
40	C3	R841X DHPG	26	Envelope	Poisson Surprise	3	1.25	100	25	75	NA	NA
40	C3	R841X DHPG	29	Envelope-90	Poisson Surprise	3	1.25	100	25	90	NA	NA
40	C3	R841X DHPG	34	Envelope-90	Poisson Surprise	3	1.25	100	25	90	NA	NA
40	C3	R841X DHPG	37	Envelope-90	Poisson Surprise	3	1.25	100	25	90	NA	NA
40	C3	R841X DHPG	40	Envelope-90	Poisson Surprise	3	1.25	100	25	90	NA	NA
40	C3	R841X DHPG	43	Envelope-90	Poisson Surprise	3	1.25	100	25	90	NA	NA
40	C3	R841X DHPG	47	Envelope-90	Poisson Surprise	3	1.25	100	25	90	NA	NA
40	C3	R841X DHPG	50	Adaptive	Poisson Surprise	3	NA	NA	25	NA	50	auto
40	C3	R841X DHPG	57	Envelope	Poisson Surprise	3	1.25	100	25	75	NA	NA
40	C3	R841X DHPG	61	Envelope	Poisson Surprise	3	1.25	100	25	75	NA	NA
40	C3	R841X DHPG	64	Envelope	Poisson Surprise	3	1.25	100	25	75	NA	NA
40	C4	R841X DHPG	16	Envelope	Poisson Surprise	3	1.25	100	25	75	NA	NA
40	C4	R841X DHPG	19	Envelope	Poisson Surprise	3	1.25	100	25	75	NA	NA
40	C4	R841X DHPG	22	Envelope	Poisson Surprise	3	1.25	100	25	75	NA	NA
40	C4	R841X DHPG	26	Envelope	Poisson Surprise	3	1.25	100	25	75	NA	NA
40	C4	R841X DHPG	29	Envelope-90	Poisson Surprise	3	1.25	100	25	90	NA	NA
40	C4	R841X DHPG	34	Envelope-90	Poisson Surprise	3	1.25	100	25	90	NA	NA
40	C4	R841X DHPG	37	Envelope-90	Poisson Surprise	3	1.25	100	25	90	NA	NA
40	C4	R841X DHPG	40	Envelope-98	Poisson Surprise	3	1.25	100	25	98	NA	NA
40	C4	R841X DHPG	43	Envelope-98	Poisson Surprise	3	1.25	100	25	98	NA	NA
40	C4	R841X DHPG	47	Envelope-90	Poisson Surprise	3	1.25	100	25	90	NA	NA
40	C4	R841X DHPG	50	Envelope-90	Poisson Surprise	3	1.25	100	25	90	NA	NA
40	C4	R841X DHPG	57	Envelope	Poisson Surprise	3	1.25	100	25	75	NA	NA
40	C4	R841X DHPG	61	Envelope	Poisson Surprise	3	1.25	100	25	75	NA	NA
40	C4	R841X DHPG	64	Envelope	Poisson Surprise	3	1.25	100	25	75	NA	NA
41	A1	19-2-2 WT	16	Envelope	Poisson Surprise	3	1.25	100	25	75	NA	NA
41	A1	19-2-2 WT	20	Envelope	Poisson Surprise	3	1.25	100	25	75	NA	NA
41	A1	19-2-2 WT	23	Envelope	Poisson Surprise	3	1.25	100	25	75	NA	NA
41	A1	19-2-2 WT	28	Envelope	Poisson Surprise	3	1.25	100	25	75	NA	NA
41	A1	19-2-2 WT	31	Envelope	Poisson Surprise	3	1.25	100	25	75	NA	NA
41	A1	19-2-2 WT	34	Envelope	Poisson Surprise	3	1.25	100	25	75	NA	NA
41	A1	19-2-2 WT	37	Envelope	Poisson Surprise	3	1.25	100	25	75	NA	NA
41	A1	19-2-2 WT	40	Envelope	Poisson Surprise	3	1.25	100	25	75	NA	NA
41	A1	19-2-2 WT	43	Envelope	Poisson Surprise	3	1.25	100	25	75	NA	NA
41	A1	19-2-2 WT	47	Envelope	Poisson Surprise	3	1.25	100	25	75	NA	NA
41	A1	19-2-2 WT	50	Envelope	Poisson Surprise	3	1.25	100	25	75	NA	NA
41	A1	19-2-2 WT	54	Envelope	Poisson Surprise	3	1.25	100	25	75	NA	NA
41	A1	19-2-2 WT	57	Envelope	Poisson Surprise	3	1.25	100	25	75	NA	NA
41	A2	19-2-2 WT	16	Envelope	Poisson Surprise	3	1.25	100	25	75	NA	NA
41	A2	19-2-2 WT	20	Envelope	Poisson Surprise	3	1.25	100	25	75	NA	NA
41	A2	19-2-2 WT	23	Envelope	Poisson Surprise	3	1.25	100	25	75	NA	NA
41	A2	19-2-2 WT	28	Envelope	Poisson Surprise	3	1.25	100	25	75	NA	NA
41	A2	19-2-2 WT	31	Envelope	Poisson Surprise	3	1.25	100	25	75	NA	NA
41	A2	19-2-2 WT	34	Envelope	Poisson Surprise	3	1.25	100	25	75	NA	NA
41	A2	19-2-2 WT	37	Envelope	Poisson Surprise	3	1.25	100	25	75	NA	NA
41	A2	19-2-2 WT	40	Envelope	Poisson Surprise	3	1.25	100	25	75	NA	NA
41	A2	19-2-2 WT	43	Envelope-e20	Poisson Surprise	3	1.25	100	20	75	NA	NA
41	A2	19-2-2 WT	47	Envelope	Poisson Surprise	3	1.25	100	25	75	NA	NA
41	A2	19-2-2 WT	50	Envelope	Poisson Surprise	3	1.25	100	25	75	NA	NA
41	A2	19-2-2 WT	54	Envelope	Poisson Surprise	3	1.25	100	25	75	NA	NA
41	A2	19-2-2 WT	57	Envelope	Poisson Surprise	3	1.25	100	25	75	NA	NA
41	A3	19-2-2 KO	16	Envelope	Poisson Surprise	3	1.25	100	25	75	NA	NA
41	A3	19-2-2 KO	20	Envelope	Poisson Surprise	3	1.25	100	25	75	NA	NA
41	A3	19-2-2 KO	23	Envelope	Poisson Surprise	3	1.25	100	25	75	NA	NA
41	A3	19-2-2 KO	28	Envelope	Poisson Surprise	3	1.25	100	25	75	NA	NA
41	A3	19-2-2 KO	31	Envelope-e20	Poisson Surprise	3	1.25	100	20	75	NA	NA
41	A3	19-2-2 KO	34	Envelope	Poisson Surprise	3	1.25	100	25	75	NA	NA
41	A3	19-2-2 KO	37	Envelope	Poisson Surprise	3	1.25	100	25	75	NA	NA
41	A3	19-2-2 KO	40	Envelope	Poisson Surprise	3	1.25	100	25	75	NA	NA
41	A3	19-2-2 KO	43	Envelope	Poisson Surprise	3	1.25	100	25	75	NA	NA
41	A3	19-2-2 KO	47	Envelope	Poisson Surprise	3	1.25	100	25	75	NA	NA
41	A3	19-2-2 KO	50	Envelope	Poisson Surprise	3	1.25	100	25	75	NA	NA
41	A3	19-2-2 KO	54	Envelope	Poisson Surprise	3	1.25	100	25	75	NA	NA
41	A3	19-2-2 KO	57	Envelope	Poisson Surprise	3	1.25	100	25	75	NA	NA
41	A4	19-2-2 KO	16	Envelope	Poisson Surprise	3	1.25	100	25	75	NA	NA
41	A4	19-2-2 KO	20	Envelope	Poisson Surprise	3	1.25	100	25	75	NA	NA
41	A4	19-2-2 KO	23	Envelope	Poisson Surprise	3	1.25	100	25	75	NA	NA
41	A4	19-2-2 KO	28	Envelope	Poisson Surprise	3	1.25	100	25	75	NA	NA
41	A4	19-2-2 KO	31	Envelope	Poisson Surprise	3	1.25	100	25	75	NA	NA
41	A4	19-2-2 KO	34	Envelope	Poisson Surprise	3	1.25	100	25	75	NA	NA
41	A4	19-2-2 KO	37	Envelope	Poisson Surprise	3	1.25	100	25	75	NA	NA
41	A4	19-2-2 KO	40	Envelope	Poisson Surprise	3	1.25	100	25	75	NA	NA
41	A4	19-2-2 KO	43	Envelope	Poisson Surprise	3	1.25	100	25	75	NA	NA
41	A4	19-2-2 KO	47	Envelope	Poisson Surprise	3	1.25	100	25	75	NA	NA
41	A4	19-2-2 KO	50	Envelope	Poisson Surprise	3	1.25	100	25	75	NA	NA
41	A4	19-2-2 KO	54	Envelope	Poisson Surprise	3	1.25	100	25	75	NA	NA
41	A4	19-2-2 KO	57	Envelope	Poisson Surprise	3	1.25	100	25	75	NA	NA
41	B1	19-2-2 WT	16	Envelope	Poisson Surprise	3	1.25	100	25	75	NA	NA
41	B1	19-2-2 WT	20	Envelope	Poisson Surprise	3	1.25	100	25	75	NA	NA
41	B1	19-2-2 WT	23	Envelope	Poisson Surprise	3	1.25	100	25	75	NA	NA
41	B1	19-2-2 WT	28	Envelope	Poisson Surprise	3	1.25	100	25	75	NA	NA
41	B1	19-2-2 WT	31	Envelope	Poisson Surprise	3	1.25	100	25	75	NA	NA
41	B1	19-2-2 WT	34	Envelope	Poisson Surprise	3	1.25	100	25	75	NA	NA
41	B1	19-2-2 WT	37	Envelope	Poisson Surprise	3	1.25	100	25	75	NA	NA
41	B1	19-2-2 WT	40	Envelope	Poisson Surprise	3	1.25	100	25	75	NA	NA
41	B1	19-2-2 WT	43	Envelope	Poisson Surprise	3	1.25	100	25	75	NA	NA
41	B1	19-2-2 WT	47	Envelope	Poisson Surprise	3	1.25	100	25	75	NA	NA
41	B1	19-2-2 WT	50	Envelope	Poisson Surprise	3	1.25	100	25	75	NA	NA
41	B1	19-2-2 WT	54	Envelope	Poisson Surprise	3	1.25	100	25	75	NA	NA
41	B1	19-2-2 WT	57	Envelope	Poisson Surprise	3	1.25	100	25	75	NA	NA
41	B2	19-2-2 WT	16	Envelope	Poisson Surprise	3	1.25	100	25	75	NA	NA
41	B2	19-2-2 WT	20	Envelope	Poisson Surprise	3	1.25	100	25	75	NA	NA
41	B2	19-2-2 WT	23	Envelope	Poisson Surprise	3	1.25	100	25	75	NA	NA
41	B2	19-2-2 WT	28	Envelope	Poisson Surprise	3	1.25	100	25	75	NA	NA
41	B2	19-2-2 WT	31	Envelope	Poisson Surprise	3	1.25	100	25	75	NA	NA
41	B2	19-2-2 WT	34	Envelope	Poisson Surprise	3	1.25	100	25	75	NA	NA
41	B2	19-2-2 WT	37	Envelope	Poisson Surprise	3	1.25	100	25	75	NA	NA
41	B2	19-2-2 WT	40	Envelope	Poisson Surprise	3	1.25	100	25	75	NA	NA
41	B2	19-2-2 WT	43	Envelope	Poisson Surprise	3	1.25	100	25	75	NA	NA
41	B2	19-2-2 WT	47	Envelope	Poisson Surprise	3	1.25	100	25	75	NA	NA
41	B2	19-2-2 WT	50	Envelope	Poisson Surprise	3	1.25	100	25	75	NA	NA
41	B2	19-2-2 WT	54	Envelope	Poisson Surprise	3	1.25	100	25	75	NA	NA
41	B2	19-2-2 WT	57	Envelope	Poisson Surprise	3	1.25	100	25	75	NA	NA
41	B3	19-2-2 KO	16	Envelope	Poisson Surprise	3	1.25	100	25	75	NA	NA
41	B3	19-2-2 KO	20	Envelope	Poisson Surprise	3	1.25	100	25	75	NA	NA
41	B3	19-2-2 KO	23	Envelope	Poisson Surprise	3	1.25	100	25	75	NA	NA
41	B3	19-2-2 KO	28	Envelope-t4	Poisson Surprise	3	4	100	25	75	NA	NA
41	B3	19-2-2 KO	31	Envelope	Poisson Surprise	3	1.25	100	25	75	NA	NA
41	B3	19-2-2 KO	34	Envelope	Poisson Surprise	3	1.25	100	25	75	NA	NA
41	B3	19-2-2 KO	37	Envelope	Poisson Surprise	3	1.25	100	25	75	NA	NA
41	B3	19-2-2 KO	40	Envelope	Poisson Surprise	3	1.25	100	25	75	NA	NA
41	B3	19-2-2 KO	43	Envelope	Poisson Surprise	3	1.25	100	25	75	NA	NA
41	B3	19-2-2 KO	47	Envelope	Poisson Surprise	3	1.25	100	25	75	NA	NA
41	B3	19-2-2 KO	50	Envelope	Poisson Surprise	3	1.25	100	25	75	NA	NA
41	B3	19-2-2 KO	54	Envelope	Poisson Surprise	3	1.25	100	25	75	NA	NA
41	B3	19-2-2 KO	57	Envelope	Poisson Surprise	3	1.25	100	25	75	NA	NA
41	B4	19-2-2 KO	16	Envelope	Poisson Surprise	3	1.25	100	25	75	NA	NA
41	B4	19-2-2 KO	20	Envelope	Poisson Surprise	3	1.25	100	25	75	NA	NA
41	B4	19-2-2 KO	23	Envelope-t4	Poisson Surprise	3	4	100	25	75	NA	NA
41	B4	19-2-2 KO	28	Envelope	Poisson Surprise	3	1.25	100	25	75	NA	NA
41	B4	19-2-2 KO	31	Envelope	Poisson Surprise	3	1.25	100	25	75	NA	NA
41	B4	19-2-2 KO	34	Envelope	Poisson Surprise	3	1.25	100	25	75	NA	NA
41	B4	19-2-2 KO	37	Envelope	Poisson Surprise	3	1.25	100	25	75	NA	NA
41	B4	19-2-2 KO	40	Envelope	Poisson Surprise	3	1.25	100	25	75	NA	NA
41	B4	19-2-2 KO	43	Envelope	Poisson Surprise	3	1.25	100	25	75	NA	NA
41	B4	19-2-2 KO	47	Envelope	Poisson Surprise	3	1.25	100	25	75	NA	NA
41	B4	19-2-2 KO	50	Envelope	Poisson Surprise	3	1.25	100	25	75	NA	NA
41	B4	19-2-2 KO	54	Envelope	Poisson Surprise	3	1.25	100	25	75	NA	NA
41	B4	19-2-2 KO	57	Envelope	Poisson Surprise	3	1.25	100	25	75	NA	NA
41	C1	19-2-2 WT	16	Envelope	Poisson Surprise	3	1.25	100	25	75	NA	NA
41	C1	19-2-2 WT	20	Envelope	Poisson Surprise	3	1.25	100	25	75	NA	NA
41	C1	19-2-2 WT	23	Envelope	Poisson Surprise	3	1.25	100	25	75	NA	NA
41	C1	19-2-2 WT	28	Envelope	Poisson Surprise	3	1.25	100	25	75	NA	NA
41	C1	19-2-2 WT	31	Envelope	Poisson Surprise	3	1.25	100	25	75	NA	NA
41	C1	19-2-2 WT	34	Envelope	Poisson Surprise	3	1.25	100	25	75	NA	NA
41	C1	19-2-2 WT	37	Envelope	Poisson Surprise	3	1.25	100	25	75	NA	NA
41	C1	19-2-2 WT	40	Envelope	Poisson Surprise	3	1.25	100	25	75	NA	NA
41	C1	19-2-2 WT	43	Envelope	Poisson Surprise	3	1.25	100	25	75	NA	NA
41	C1	19-2-2 WT	47	Envelope	Poisson Surprise	3	1.25	100	25	75	NA	NA
41	C1	19-2-2 WT	50	Envelope	Poisson Surprise	3	1.25	100	25	75	NA	NA
41	C1	19-2-2 WT	54	Envelope	Poisson Surprise	3	1.25	100	25	75	NA	NA
41	C1	19-2-2 WT	57	Envelope	Poisson Surprise	3	1.25	100	25	75	NA	NA
41	C2	19-2-2 WT	16	Envelope	Poisson Surprise	3	1.25	100	25	75	NA	NA
41	C2	19-2-2 WT	20	Envelope	Poisson Surprise	3	1.25	100	25	75	NA	NA
41	C2	19-2-2 WT	23	Envelope	Poisson Surprise	3	1.25	100	25	75	NA	NA
41	C2	19-2-2 WT	28	Envelope	Poisson Surprise	3	1.25	100	25	75	NA	NA
41	C2	19-2-2 WT	31	Envelope	Poisson Surprise	3	1.25	100	25	75	NA	NA
41	C2	19-2-2 WT	34	Envelope	Poisson Surprise	3	1.25	100	25	75	NA	NA
41	C2	19-2-2 WT	37	Envelope	Poisson Surprise	3	1.25	100	25	75	NA	NA
41	C2	19-2-2 WT	40	Envelope	Poisson Surprise	3	1.25	100	25	75	NA	NA
41	C2	19-2-2 WT	43	Envelope	Poisson Surprise	3	1.25	100	25	75	NA	NA
41	C2	19-2-2 WT	47	Envelope	Poisson Surprise	3	1.25	100	25	75	NA	NA
41	C2	19-2-2 WT	50	Envelope	Poisson Surprise	3	1.25	100	25	75	NA	NA
41	C2	19-2-2 WT	54	Envelope	Poisson Surprise	3	1.25	100	25	75	NA	NA
41	C2	19-2-2 WT	57	Envelope	Poisson Surprise	3	1.25	100	25	75	NA	NA
41	C3	19-2-2 KO	16	Envelope	Poisson Surprise	3	1.25	100	25	75	NA	NA
41	C3	19-2-2 KO	20	Envelope	Poisson Surprise	3	1.25	100	25	75	NA	NA
41	C3	19-2-2 KO	23	Envelope	Poisson Surprise	3	1.25	100	25	75	NA	NA
41	C3	19-2-2 KO	28	Envelope	Poisson Surprise	3	1.25	100	25	75	NA	NA
41	C3	19-2-2 KO	31	Envelope	Poisson Surprise	3	1.25	100	25	75	NA	NA
41	C3	19-2-2 KO	34	Envelope	Poisson Surprise	3	1.25	100	25	75	NA	NA
41	C3	19-2-2 KO	37	Envelope	Poisson Surprise	3	1.25	100	25	75	NA	NA
41	C3	19-2-2 KO	40	Envelope	Poisson Surprise	3	1.25	100	25	75	NA	NA
41	C3	19-2-2 KO	43	Envelope	Poisson Surprise	3	1.25	100	25	75	NA	NA
41	C3	19-2-2 KO	47	Envelope	Poisson Surprise	3	1.25	100	25	75	NA	NA
41	C3	19-2-2 KO	50	Envelope	Poisson Surprise	3	1.25	100	25	75	NA	NA
41	C3	19-2-2 KO	54	Envelope	Poisson Surprise	3	1.25	100	25	75	NA	NA
41	C3	19-2-2 KO	57	Envelope	Poisson Surprise	3	1.25	100	25	75	NA	NA
41	C4	19-2-2 KO	16	Envelope	Poisson Surprise	3	1.25	100	25	75	NA	NA
41	C4	19-2-2 KO	20	Envelope	Poisson Surprise	3	1.25	100	25	75	NA	NA
41	C4	19-2-2 KO	23	Envelope	Poisson Surprise	3	1.25	100	25	75	NA	NA
41	C4	19-2-2 KO	28	Envelope	Poisson Surprise	3	1.25	100	25	75	NA	NA
41	C4	19-2-2 KO	31	Envelope	Poisson Surprise	3	1.25	100	25	75	NA	NA
41	C4	19-2-2 KO	34	Envelope	Poisson Surprise	3	1.25	100	25	75	NA	NA
41	C4	19-2-2 KO	37	Envelope	Poisson Surprise	3	1.25	100	25	75	NA	NA
41	C4	19-2-2 KO	40	Envelope	Poisson Surprise	3	1.25	100	25	75	NA	NA
41	C4	19-2-2 KO	43	Envelope	Poisson Surprise	3	1.25	100	25	75	NA	NA
41	C4	19-2-2 KO	47	Envelope	Poisson Surprise	3	1.25	100	25	75	NA	NA
41	C4	19-2-2 KO	50	Envelope	Poisson Surprise	3	1.25	100	25	75	NA	NA
41	C4	19-2-2 KO	54	Envelope	Poisson Surprise	3	1.25	100	25	75	NA	NA
41	C4	19-2-2 KO	57	Envelope	Poisson Surprise	3	1.25	100	25	75	NA	NA
43	A1	R841X-C DHPG	16	Envelope	Poisson Surprise	3	1.25	100	25	75	NA	NA
43	A1	R841X-C DHPG	20	Envelope	Poisson Surprise	3	1.25	100	25	75	NA	NA
43	A1	R841X-C DHPG	23	Envelope	Poisson Surprise	3	1.25	100	25	75	NA	NA
43	A1	R841X-C DHPG	28	Envelope	Poisson Surprise	3	1.25	100	25	75	NA	NA
43	A1	R841X-C DHPG	31	Envelope-e20	Poisson Surprise	3	1.25	100	20	75	NA	NA
43	A1	R841X-C DHPG	34	Envelope-e20	Poisson Surprise	3	1.25	100	20	75	NA	NA
43	A1	R841X-C DHPG	37	Envelope	Poisson Surprise	3	1.25	100	25	75	NA	NA
43	A1	R841X-C DHPG	40	Envelope	Poisson Surprise	3	1.25	100	25	75	NA	NA
43	A1	R841X-C DHPG	43	Envelope	Poisson Surprise	3	1.25	100	25	75	NA	NA
43	A1	R841X-C DHPG	47	Envelope	Poisson Surprise	3	1.25	100	25	75	NA	NA
43	A1	R841X-C DHPG	50	Envelope	Poisson Surprise	3	1.25	100	25	75	NA	NA
43	A1	R841X-C DHPG	54	Envelope-90	Poisson Surprise	3	1.25	100	25	90	NA	NA
43	A1	R841X-C DHPG	57	Envelope	Poisson Surprise	3	1.25	100	25	75	NA	NA
43	A2	R841X-C DHPG	16	Envelope	Poisson Surprise	3	1.25	100	25	75	NA	NA
43	A2	R841X-C DHPG	20	Envelope	Poisson Surprise	3	1.25	100	25	75	NA	NA
43	A2	R841X-C DHPG	23	Envelope	Poisson Surprise	3	1.25	100	25	75	NA	NA
43	A2	R841X-C DHPG	28	Envelope	Poisson Surprise	3	1.25	100	25	75	NA	NA
43	A2	R841X-C DHPG	31	Envelope-90	Poisson Surprise	3	1.25	100	25	90	NA	NA
43	A2	R841X-C DHPG	34	Envelope-90	Poisson Surprise	3	1.25	100	25	90	NA	NA
43	A2	R841X-C DHPG	37	Envelope-90	Poisson Surprise	3	1.25	100	25	90	NA	NA
43	A2	R841X-C DHPG	40	Envelope-90	Poisson Surprise	3	1.25	100	25	90	NA	NA
43	A2	R841X-C DHPG	43	Envelope-90	Poisson Surprise	3	1.25	100	25	90	NA	NA
43	A2	R841X-C DHPG	47	Envelope-90	Poisson Surprise	3	1.25	100	25	90	NA	NA
43	A2	R841X-C DHPG	50	Envelope-90	Poisson Surprise	3	1.25	100	25	90	NA	NA
43	A2	R841X-C DHPG	54	Envelope-90	Poisson Surprise	3	1.25	100	25	90	NA	NA
43	A2	R841X-C DHPG	57	Envelope-90	Poisson Surprise	3	1.25	100	25	90	NA	NA
43	A3	R841X DHPG	16	Envelope	Poisson Surprise	3	1.25	100	25	75	NA	NA
43	A3	R841X DHPG	20	Envelope	Poisson Surprise	3	1.25	100	25	75	NA	NA
43	A3	R841X DHPG	23	Envelope	Poisson Surprise	3	1.25	100	25	75	NA	NA
43	A3	R841X DHPG	28	Envelope	Poisson Surprise	3	1.25	100	25	75	NA	NA
43	A3	R841X DHPG	31	Envelope-90	Poisson Surprise	3	1.25	100	25	90	NA	NA
43	A3	R841X DHPG	34	Envelope-90	Poisson Surprise	3	1.25	100	25	90	NA	NA
43	A3	R841X DHPG	37	Envelope-90	Poisson Surprise	3	1.25	100	25	90	NA	NA
43	A3	R841X DHPG	40	Envelope-90	Poisson Surprise	3	1.25	100	25	90	NA	NA
43	A3	R841X DHPG	43	Envelope-90	Poisson Surprise	3	1.25	100	25	90	NA	NA
43	A3	R841X DHPG	47	Envelope-90	Poisson Surprise	3	1.25	100	25	90	NA	NA
43	A3	R841X DHPG	50	Envelope-90	Poisson Surprise	3	1.25	100	25	90	NA	NA
43	A3	R841X DHPG	54	Envelope-90	Poisson Surprise	3	1.25	100	25	90	NA	NA
43	A3	R841X DHPG	57	Envelope-90	Poisson Surprise	3	1.25	100	25	90	NA	NA
43	A4	R841X DHPG	16	Envelope	Poisson Surprise	3	1.25	100	25	75	NA	NA
43	A4	R841X DHPG	20	Envelope	Poisson Surprise	3	1.25	100	25	75	NA	NA
43	A4	R841X DHPG	23	Envelope	Poisson Surprise	3	1.25	100	25	75	NA	NA
43	A4	R841X DHPG	28	Envelope-e20	Poisson Surprise	3	1.25	100	20	75	NA	NA
43	A4	R841X DHPG	31	Envelope-90	Poisson Surprise	3	1.25	100	25	90	NA	NA
43	A4	R841X DHPG	34	Envelope-90	Poisson Surprise	3	1.25	100	25	90	NA	NA
43	A4	R841X DHPG	37	Envelope-90	Poisson Surprise	3	1.25	100	25	90	NA	NA
43	A4	R841X DHPG	40	Envelope-90	Poisson Surprise	3	1.25	100	25	90	NA	NA
43	A4	R841X DHPG	43	Envelope-90	Poisson Surprise	3	1.25	100	25	90	NA	NA
43	A4	R841X DHPG	47	Envelope-90	Poisson Surprise	3	1.25	100	25	90	NA	NA
43	A4	R841X DHPG	50	Envelope-90	Poisson Surprise	3	1.25	100	25	90	NA	NA
43	A4	R841X DHPG	54	Envelope-90	Poisson Surprise	3	1.25	100	25	90	NA	NA
43	A4	R841X DHPG	57	Envelope-90	Poisson Surprise	3	1.25	100	25	90	NA	NA
43	B1	R841X-C DHPG	16	Envelope	Poisson Surprise	3	1.25	100	25	75	NA	NA
43	B1	R841X-C DHPG	20	Envelope	Poisson Surprise	3	1.25	100	25	75	NA	NA
43	B1	R841X-C DHPG	23	Envelope	Poisson Surprise	3	1.25	100	25	75	NA	NA
43	B1	R841X-C DHPG	28	Envelope	Poisson Surprise	3	1.25	100	25	75	NA	NA
43	B1	R841X-C DHPG	31	Envelope	Poisson Surprise	3	1.25	100	25	75	NA	NA
43	B1	R841X-C DHPG	34	Envelope	Poisson Surprise	3	1.25	100	25	75	NA	NA
43	B1	R841X-C DHPG	37	Envelope	Poisson Surprise	3	1.25	100	25	75	NA	NA
43	B1	R841X-C DHPG	40	Envelope	Poisson Surprise	3	1.25	100	25	75	NA	NA
43	B1	R841X-C DHPG	43	Envelope	Poisson Surprise	3	1.25	100	25	75	NA	NA
43	B1	R841X-C DHPG	47	Envelope	Poisson Surprise	3	1.25	100	25	75	NA	NA
43	B1	R841X-C DHPG	50	Envelope	Poisson Surprise	3	1.25	100	25	75	NA	NA
43	B1	R841X-C DHPG	54	Envelope	Poisson Surprise	3	1.25	100	25	75	NA	NA
43	B1	R841X-C DHPG	57	Envelope	Poisson Surprise	3	1.25	100	25	75	NA	NA
43	B2	R841X-C DHPG	16	Envelope	Poisson Surprise	3	1.25	100	25	75	NA	NA
43	B2	R841X-C DHPG	20	Envelope	Poisson Surprise	3	1.25	100	25	75	NA	NA
43	B2	R841X-C DHPG	23	Envelope	Poisson Surprise	3	1.25	100	25	75	NA	NA
43	B2	R841X-C DHPG	28	Envelope	Poisson Surprise	3	1.25	100	25	75	NA	NA
43	B2	R841X-C DHPG	31	Envelope-90	Poisson Surprise	3	1.25	100	25	90	NA	NA
43	B2	R841X-C DHPG	34	Envelope-90	Poisson Surprise	3	1.25	100	25	90	NA	NA
43	B2	R841X-C DHPG	37	Envelope-90	Poisson Surprise	3	1.25	100	25	90	NA	NA
43	B2	R841X-C DHPG	40	Envelope-90	Poisson Surprise	3	1.25	100	25	90	NA	NA
43	B2	R841X-C DHPG	43	Envelope-90	Poisson Surprise	3	1.25	100	25	90	NA	NA
43	B2	R841X-C DHPG	47	Envelope-90	Poisson Surprise	3	1.25	100	25	90	NA	NA
43	B2	R841X-C DHPG	50	Envelope-90	Poisson Surprise	3	1.25	100	25	90	NA	NA
43	B2	R841X-C DHPG	54	Envelope-90	Poisson Surprise	3	1.25	100	25	90	NA	NA
43	B2	R841X-C DHPG	57	Envelope-90	Poisson Surprise	3	1.25	100	25	90	NA	NA
43	B3	R841X DHPG	16	Envelope	Poisson Surprise	3	1.25	100	25	75	NA	NA
43	B3	R841X DHPG	20	Envelope	Poisson Surprise	3	1.25	100	25	75	NA	NA
43	B3	R841X DHPG	23	Envelope	Poisson Surprise	3	1.25	100	25	75	NA	NA
43	B3	R841X DHPG	28	Envelope	Poisson Surprise	3	1.25	100	25	75	NA	NA
43	B3	R841X DHPG	31	Envelope-90	Poisson Surprise	3	1.25	100	25	90	NA	NA
43	B3	R841X DHPG	34	Envelope-90	Poisson Surprise	3	1.25	100	25	90	NA	NA
43	B3	R841X DHPG	37	Envelope-90	Poisson Surprise	3	1.25	100	25	90	NA	NA
43	B3	R841X DHPG	40	Envelope-90	Poisson Surprise	3	1.25	100	25	90	NA	NA
43	B3	R841X DHPG	43	Envelope-90	Poisson Surprise	3	1.25	100	25	90	NA	NA
43	B3	R841X DHPG	47	Envelope-90	Poisson Surprise	3	1.25	100	25	90	NA	NA
43	B3	R841X DHPG	50	Envelope-90	Poisson Surprise	3	1.25	100	25	90	NA	NA
43	B3	R841X DHPG	54	Envelope-90	Poisson Surprise	3	1.25	100	25	90	NA	NA
43	B3	R841X DHPG	57	Envelope-90	Poisson Surprise	3	1.25	100	25	90	NA	NA
43	B4	R841X DHPG	16	Envelope	Poisson Surprise	3	1.25	100	25	75	NA	NA
43	B4	R841X DHPG	20	Envelope	Poisson Surprise	3	1.25	100	25	75	NA	NA
43	B4	R841X DHPG	23	Envelope	Poisson Surprise	3	1.25	100	25	75	NA	NA
43	B4	R841X DHPG	28	Envelope-90	Poisson Surprise	3	1.25	100	25	90	NA	NA
43	B4	R841X DHPG	31	Envelope-90	Poisson Surprise	3	1.25	100	25	90	NA	NA
43	B4	R841X DHPG	34	Envelope-90	Poisson Surprise	3	1.25	100	25	90	NA	NA
43	B4	R841X DHPG	37	Envelope-90	Poisson Surprise	3	1.25	100	25	90	NA	NA
43	B4	R841X DHPG	40	Envelope-90	Poisson Surprise	3	1.25	100	25	90	NA	NA
43	B4	R841X DHPG	43	Envelope-90	Poisson Surprise	3	1.25	100	25	90	NA	NA
43	B4	R841X DHPG	47	Envelope-90	Poisson Surprise	3	1.25	100	25	90	NA	NA
43	B4	R841X DHPG	50	Envelope-90	Poisson Surprise	3	1.25	100	25	90	NA	NA
43	B4	R841X DHPG	54	Envelope-90	Poisson Surprise	3	1.25	100	25	90	NA	NA
43	B4	R841X DHPG	57	Envelope-90	Poisson Surprise	3	1.25	100	25	90	NA	NA
43	C1	R841X-C DHPG	16	Envelope	Poisson Surprise	3	1.25	100	25	75	NA	NA
43	C1	R841X-C DHPG	20	Envelope	Poisson Surprise	3	1.25	100	25	75	NA	NA
43	C1	R841X-C DHPG	23	Envelope	Poisson Surprise	3	1.25	100	25	75	NA	NA
43	C1	R841X-C DHPG	28	Envelope	Poisson Surprise	3	1.25	100	25	75	NA	NA
43	C1	R841X-C DHPG	31	Envelope-90	Poisson Surprise	3	1.25	100	25	90	NA	NA
43	C1	R841X-C DHPG	34	Envelope	Poisson Surprise	3	1.25	100	25	75	NA	NA
43	C1	R841X-C DHPG	37	Envelope	Poisson Surprise	3	1.25	100	25	75	NA	NA
43	C1	R841X-C DHPG	40	Envelope-90	Poisson Surprise	3	1.25	100	25	90	NA	NA
43	C1	R841X-C DHPG	43	Envelope	Poisson Surprise	3	1.25	100	25	75	NA	NA
43	C1	R841X-C DHPG	47	Envelope-90	Poisson Surprise	3	1.25	100	25	90	NA	NA
43	C1	R841X-C DHPG	50	Envelope-90	Poisson Surprise	3	1.25	100	25	90	NA	NA
43	C1	R841X-C DHPG	54	Envelope	Poisson Surprise	3	1.25	100	25	75	NA	NA
43	C1	R841X-C DHPG	57	Envelope-90	Poisson Surprise	3	1.25	100	25	90	NA	NA
43	C2	R841X-C DHPG	16	Envelope	Poisson Surprise	3	1.25	100	25	75	NA	NA
43	C2	R841X-C DHPG	20	Envelope	Poisson Surprise	3	1.25	100	25	75	NA	NA
43	C2	R841X-C DHPG	23	Envelope	Poisson Surprise	3	1.25	100	25	75	NA	NA
43	C2	R841X-C DHPG	28	Envelope-90	Poisson Surprise	3	1.25	100	25	90	NA	NA
43	C2	R841X-C DHPG	31	Envelope-90	Poisson Surprise	3	1.25	100	25	90	NA	NA
43	C2	R841X-C DHPG	34	Envelope-90	Poisson Surprise	3	1.25	100	25	90	NA	NA
43	C2	R841X-C DHPG	37	Envelope-90	Poisson Surprise	3	1.25	100	25	90	NA	NA
43	C2	R841X-C DHPG	40	Envelope-90	Poisson Surprise	3	1.25	100	25	90	NA	NA
43	C2	R841X-C DHPG	43	Envelope-90	Poisson Surprise	3	1.25	100	25	90	NA	NA
43	C2	R841X-C DHPG	47	Envelope-90	Poisson Surprise	3	1.25	100	25	90	NA	NA
43	C2	R841X-C DHPG	50	Envelope-90	Poisson Surprise	3	1.25	100	25	90	NA	NA
43	C2	R841X-C DHPG	54	Envelope-90	Poisson Surprise	3	1.25	100	25	90	NA	NA
43	C2	R841X-C DHPG	57	Envelope-90	Poisson Surprise	3	1.25	100	25	90	NA	NA
43	C3	R841X DHPG	16	Envelope	Poisson Surprise	3	1.25	100	25	75	NA	NA
43	C3	R841X DHPG	20	Envelope	Poisson Surprise	3	1.25	100	25	75	NA	NA
43	C3	R841X DHPG	23	Envelope	Poisson Surprise	3	1.25	100	25	75	NA	NA
43	C3	R841X DHPG	28	Envelope-90	Poisson Surprise	3	1.25	100	25	90	NA	NA
43	C3	R841X DHPG	31	Envelope-90	Poisson Surprise	3	1.25	100	25	90	NA	NA
43	C3	R841X DHPG	34	Envelope-90	Poisson Surprise	3	1.25	100	25	90	NA	NA
43	C3	R841X DHPG	37	Envelope-90	Poisson Surprise	3	1.25	100	25	90	NA	NA
43	C3	R841X DHPG	40	Envelope-90	Poisson Surprise	3	1.25	100	25	90	NA	NA
43	C3	R841X DHPG	43	Envelope-90	Poisson Surprise	3	1.25	100	25	90	NA	NA
43	C3	R841X DHPG	47	Envelope-90	Poisson Surprise	3	1.25	100	25	90	NA	NA
43	C3	R841X DHPG	50	Envelope-90	Poisson Surprise	3	1.25	100	25	90	NA	NA
43	C3	R841X DHPG	54	Envelope-90	Poisson Surprise	3	1.25	100	25	90	NA	NA
43	C3	R841X DHPG	57	Envelope-90	Poisson Surprise	3	1.25	100	25	90	NA	NA
43	C4	R841X DHPG	16	Envelope	Poisson Surprise	3	1.25	100	25	75	NA	NA
43	C4	R841X DHPG	20	Envelope	Poisson Surprise	3	1.25	100	25	75	NA	NA
43	C4	R841X DHPG	23	Envelope	Poisson Surprise	3	1.25	100	25	75	NA	NA
43	C4	R841X DHPG	28	Envelope	Poisson Surprise	3	1.25	100	25	75	NA	NA
43	C4	R841X DHPG	31	Envelope-90	Poisson Surprise	3	1.25	100	25	90	NA	NA
43	C4	R841X DHPG	34	Envelope-90	Poisson Surprise	3	1.25	100	25	90	NA	NA
43	C4	R841X DHPG	37	Envelope-90	Poisson Surprise	3	1.25	100	25	90	NA	NA
43	C4	R841X DHPG	40	Envelope-90	Poisson Surprise	3	1.25	100	25	90	NA	NA
43	C4	R841X DHPG	43	Envelope-90	Poisson Surprise	3	1.25	100	25	90	NA	NA
43	C4	R841X DHPG	47	Envelope-90	Poisson Surprise	3	1.25	100	25	90	NA	NA
43	C4	R841X DHPG	50	Envelope-90	Poisson Surprise	3	1.25	100	25	90	NA	NA
43	C4	R841X DHPG	54	Envelope-90	Poisson Surprise	3	1.25	100	25	90	NA	NA
43	C4	R841X DHPG	57	Envelope-90	Poisson Surprise	3	1.25	100	25	90	NA	NA
45	A1	R841X-C DHPG	21	Envelope	Poisson Surprise	3	1.25	100	25	75	NA	NA
45	A1	R841X-C DHPG	24	Envelope	Poisson Surprise	3	1.25	100	25	75	NA	NA
45	A1	R841X-C DHPG	27	Envelope	Poisson Surprise	3	1.25	100	25	75	NA	NA
45	A1	R841X-C DHPG	30	Envelope	Poisson Surprise	3	1.25	100	25	75	NA	NA
45	A1	R841X-C DHPG	33	Envelope	Poisson Surprise	3	1.25	100	25	75	NA	NA
45	A1	R841X-C DHPG	40	Envelope	Poisson Surprise	3	1.25	100	25	75	NA	NA
45	A1	R841X-C DHPG	47	Envelope	Poisson Surprise	3	1.25	100	25	75	NA	NA
45	A1	R841X-C DHPG	50	Envelope	Poisson Surprise	3	1.25	100	25	75	NA	NA
45	A2	R841X-C DHPG	21	Envelope	Poisson Surprise	3	1.25	100	25	75	NA	NA
45	A2	R841X-C DHPG	24	Envelope	Poisson Surprise	3	1.25	100	25	75	NA	NA
45	A2	R841X-C DHPG	27	Envelope	Poisson Surprise	3	1.25	100	25	75	NA	NA
45	A2	R841X-C DHPG	30	Envelope	Poisson Surprise	3	1.25	100	25	75	NA	NA
45	A2	R841X-C DHPG	33	Envelope	Poisson Surprise	3	1.25	100	25	75	NA	NA
45	A2	R841X-C DHPG	40	Envelope	Poisson Surprise	3	1.25	100	25	75	NA	NA
45	A2	R841X-C DHPG	47	Envelope	Poisson Surprise	3	1.25	100	25	75	NA	NA
45	A2	R841X-C DHPG	50	Envelope	Poisson Surprise	3	1.25	100	25	75	NA	NA
45	A3	R841X DHPG	21	Envelope	Poisson Surprise	3	1.25	100	25	75	NA	NA
45	A3	R841X DHPG	24	Envelope	Poisson Surprise	3	1.25	100	25	75	NA	NA
45	A3	R841X DHPG	27	Envelope	Poisson Surprise	3	1.25	100	25	75	NA	NA
45	A3	R841X DHPG	30	Envelope-90	Poisson Surprise	3	1.25	100	25	90	NA	NA
45	A3	R841X DHPG	33	Envelope-90	Poisson Surprise	3	1.25	100	25	90	NA	NA
45	A3	R841X DHPG	40	Envelope-90	Poisson Surprise	3	1.25	100	25	90	NA	NA
45	A3	R841X DHPG	47	Envelope	Poisson Surprise	3	1.25	100	25	75	NA	NA
45	A3	R841X DHPG	50	Envelope-90	Poisson Surprise	3	1.25	100	25	90	NA	NA
45	A4	R841X DHPG	21	Envelope	Poisson Surprise	3	1.25	100	25	75	NA	NA
45	A4	R841X DHPG	24	Envelope	Poisson Surprise	3	1.25	100	25	75	NA	NA
45	A4	R841X DHPG	27	Envelope	Poisson Surprise	3	1.25	100	25	75	NA	NA
45	A4	R841X DHPG	30	Envelope	Poisson Surprise	3	1.25	100	25	75	NA	NA
45	A4	R841X DHPG	33	Envelope	Poisson Surprise	3	1.25	100	25	75	NA	NA
45	A4	R841X DHPG	40	Envelope	Poisson Surprise	3	1.25	100	25	75	NA	NA
45	A4	R841X DHPG	47	Envelope-65	Poisson Surprise	3	1.25	100	25	65	NA	NA
45	A4	R841X DHPG	50	Envelope	Poisson Surprise	3	1.25	100	25	75	NA	NA
45	B1	R841X-C DHPG	21	Envelope	Poisson Surprise	3	1.25	100	25	75	NA	NA
45	B1	R841X-C DHPG	24	Envelope	Poisson Surprise	3	1.25	100	25	75	NA	NA
45	B1	R841X-C DHPG	27	Envelope	Poisson Surprise	3	1.25	100	25	75	NA	NA
45	B1	R841X-C DHPG	30	Envelope	Poisson Surprise	3	1.25	100	25	75	NA	NA
45	B1	R841X-C DHPG	33	Envelope	Poisson Surprise	3	1.25	100	25	75	NA	NA
45	B1	R841X-C DHPG	40	Envelope	Poisson Surprise	3	1.25	100	25	75	NA	NA
45	B1	R841X-C DHPG	47	Envelope	Poisson Surprise	3	1.25	100	25	75	NA	NA
45	B1	R841X-C DHPG	50	Envelope	Poisson Surprise	3	1.25	100	25	75	NA	NA
45	B2	R841X-C DHPG	21	Envelope	Poisson Surprise	3	1.25	100	25	75	NA	NA
45	B2	R841X-C DHPG	24	Envelope	Poisson Surprise	3	1.25	100	25	75	NA	NA
45	B2	R841X-C DHPG	27	Envelope	Poisson Surprise	3	1.25	100	25	75	NA	NA
45	B2	R841X-C DHPG	30	Envelope-90	Poisson Surprise	3	1.25	100	25	90	NA	NA
45	B2	R841X-C DHPG	33	Envelope-90	Poisson Surprise	3	1.25	100	25	90	NA	NA
45	B2	R841X-C DHPG	40	Envelope-90	Poisson Surprise	3	1.25	100	25	90	NA	NA
45	B2	R841X-C DHPG	47	Envelope	Poisson Surprise	3	1.25	100	25	75	NA	NA
45	B2	R841X-C DHPG	50	Envelope-90	Poisson Surprise	3	1.25	100	25	90	NA	NA
45	B3	R841X DHPG	21	Envelope	Poisson Surprise	3	1.25	100	25	75	NA	NA
45	B3	R841X DHPG	24	Envelope	Poisson Surprise	3	1.25	100	25	75	NA	NA
45	B3	R841X DHPG	27	Envelope	Poisson Surprise	3	1.25	100	25	75	NA	NA
45	B3	R841X DHPG	30	Envelope-90	Poisson Surprise	3	1.25	100	25	90	NA	NA
45	B3	R841X DHPG	33	Envelope-90	Poisson Surprise	3	1.25	100	25	90	NA	NA
45	B3	R841X DHPG	40	Envelope-90	Poisson Surprise	3	1.25	100	25	90	NA	NA
45	B3	R841X DHPG	47	Envelope	Poisson Surprise	3	1.25	100	25	75	NA	NA
45	B3	R841X DHPG	50	Envelope-90	Poisson Surprise	3	1.25	100	25	90	NA	NA
45	B4	R841X DHPG	21	Envelope	Poisson Surprise	3	1.25	100	25	75	NA	NA
45	B4	R841X DHPG	24	Envelope	Poisson Surprise	3	1.25	100	25	75	NA	NA
45	B4	R841X DHPG	27	Envelope	Poisson Surprise	3	1.25	100	25	75	NA	NA
45	B4	R841X DHPG	30	Envelope-90	Poisson Surprise	3	1.25	100	25	90	NA	NA
45	B4	R841X DHPG	33	Envelope-90	Poisson Surprise	3	1.25	100	25	90	NA	NA
45	B4	R841X DHPG	40	Envelope-90	Poisson Surprise	3	1.25	100	25	90	NA	NA
45	B4	R841X DHPG	47	Envelope	Poisson Surprise	3	1.25	100	25	75	NA	NA
45	B4	R841X DHPG	50	Envelope-90	Poisson Surprise	3	1.25	100	25	90	NA	NA
45	C1	R841X-C DHPG	21	Envelope	Poisson Surprise	3	1.25	100	25	75	NA	NA
45	C1	R841X-C DHPG	24	Envelope	Poisson Surprise	3	1.25	100	25	75	NA	NA
45	C1	R841X-C DHPG	27	Envelope	Poisson Surprise	3	1.25	100	25	75	NA	NA
45	C1	R841X-C DHPG	30	Envelope	Poisson Surprise	3	1.25	100	25	75	NA	NA
45	C1	R841X-C DHPG	33	Envelope-90	Poisson Surprise	3	1.25	100	25	90	NA	NA
45	C1	R841X-C DHPG	40	Envelope-90	Poisson Surprise	3	1.25	100	25	90	NA	NA
45	C1	R841X-C DHPG	47	Envelope	Poisson Surprise	3	1.25	100	25	75	NA	NA
45	C1	R841X-C DHPG	50	Envelope-90	Poisson Surprise	3	1.25	100	25	90	NA	NA
45	C2	R841X-C DHPG	21	Envelope	Poisson Surprise	3	1.25	100	25	75	NA	NA
45	C2	R841X-C DHPG	24	Envelope	Poisson Surprise	3	1.25	100	25	75	NA	NA
45	C2	R841X-C DHPG	27	Envelope	Poisson Surprise	3	1.25	100	25	75	NA	NA
45	C2	R841X-C DHPG	30	Envelope	Poisson Surprise	3	1.25	100	25	75	NA	NA
45	C2	R841X-C DHPG	33	Envelope-90	Poisson Surprise	3	1.25	100	25	90	NA	NA
45	C2	R841X-C DHPG	40	Envelope-90	Poisson Surprise	3	1.25	100	25	90	NA	NA
45	C2	R841X-C DHPG	47	Envelope	Poisson Surprise	3	1.25	100	25	75	NA	NA
45	C2	R841X-C DHPG	50	Envelope-90	Poisson Surprise	3	1.25	100	25	90	NA	NA
45	C3	R841X DHPG	21	Envelope	Poisson Surprise	3	1.25	100	25	75	NA	NA
45	C3	R841X DHPG	24	Envelope	Poisson Surprise	3	1.25	100	25	75	NA	NA
45	C3	R841X DHPG	27	Envelope	Poisson Surprise	3	1.25	100	25	75	NA	NA
45	C3	R841X DHPG	30	Envelope	Poisson Surprise	3	1.25	100	25	75	NA	NA
45	C3	R841X DHPG	33	Envelope-90	Poisson Surprise	3	1.25	100	25	90	NA	NA
45	C3	R841X DHPG	40	Envelope-90	Poisson Surprise	3	1.25	100	25	90	NA	NA
45	C3	R841X DHPG	47	Envelope-90	Poisson Surprise	3	1.25	100	25	90	NA	NA
45	C3	R841X DHPG	50	Envelope-90	Poisson Surprise	3	1.25	100	25	90	NA	NA
45	C4	R841X DHPG	21	Envelope	Poisson Surprise	3	1.25	100	25	75	NA	NA
45	C4	R841X DHPG	24	Envelope	Poisson Surprise	3	1.25	100	25	75	NA	NA
45	C4	R841X DHPG	27	Envelope-90	Poisson Surprise	3	1.25	100	25	90	NA	NA
45	C4	R841X DHPG	30	Envelope-90	Poisson Surprise	3	1.25	100	25	90	NA	NA
45	C4	R841X DHPG	33	Envelope-90	Poisson Surprise	3	1.25	100	25	90	NA	NA
45	C4	R841X DHPG	40	Envelope-90	Poisson Surprise	3	1.25	100	25	90	NA	NA
45	C4	R841X DHPG	47	Envelope-90	Poisson Surprise	3	1.25	100	25	90	NA	NA
45	C4	R841X DHPG	50	Envelope-90	Poisson Surprise	3	1.25	100	25	90	NA	NA
47	A1	R841X-C	16	Envelope	Poisson Surprise	3	1.25	100	25	75	NA	NA
47	A1	R841X-C	23	Envelope	Poisson Surprise	3	1.25	100	25	75	NA	NA
47	A1	R841X-C	25	Envelope	Poisson Surprise	3	1.25	100	25	75	NA	NA
47	A1	R841X-C	28	Envelope	Poisson Surprise	3	1.25	100	25	75	NA	NA
47	A1	R841X-C	30	Envelope	Poisson Surprise	3	1.25	100	25	75	NA	NA
47	A1	R841X-C	32	Envelope	Poisson Surprise	3	1.25	100	25	75	NA	NA
47	A1	R841X-C	35	Envelope-90	Poisson Surprise	3	1.25	100	25	90	NA	NA
47	A1	R841X-C	38	Envelope-90	Poisson Surprise	3	1.25	100	25	90	NA	NA
47	A1	R841X-C	43	Envelope-90	Poisson Surprise	3	1.25	100	25	90	NA	NA
47	A1	R841X-C	50	Envelope-90	Poisson Surprise	3	1.25	100	25	90	NA	NA
47	A1	R841X-C	53	Envelope-90	Poisson Surprise	3	1.25	100	25	90	NA	NA
47	A1	R841X-C	57	Envelope-95	Poisson Surprise	3	1.25	100	25	95	NA	NA
47	A1	R841X-C	60	Envelope-95	Poisson Surprise	3	1.25	100	25	95	NA	NA
47	A1	R841X-C	63	Envelope-90	Poisson Surprise	3	1.25	100	25	90	NA	NA
47	A1	R841X-C	70	Envelope-90	Poisson Surprise	3	1.25	100	25	90	NA	NA
47	A1	R841X-C	74	Envelope-90	Poisson Surprise	3	1.25	100	25	90	NA	NA
47	A2	R841X-C DHPG	16	Envelope	Poisson Surprise	3	1.25	100	25	75	NA	NA
47	A2	R841X-C DHPG	23	Envelope	Poisson Surprise	3	1.25	100	25	75	NA	NA
47	A2	R841X-C DHPG	25	Envelope	Poisson Surprise	3	1.25	100	25	75	NA	NA
47	A2	R841X-C DHPG	28	Envelope	Poisson Surprise	3	1.25	100	25	75	NA	NA
47	A2	R841X-C DHPG	30	Envelope	Poisson Surprise	3	1.25	100	25	75	NA	NA
47	A2	R841X-C DHPG	32	Envelope-90	Poisson Surprise	3	1.25	100	25	90	NA	NA
47	A2	R841X-C DHPG	35	Envelope-90	Poisson Surprise	3	1.25	100	25	90	NA	NA
47	A2	R841X-C DHPG	38	Envelope-90	Poisson Surprise	3	1.25	100	25	90	NA	NA
47	A2	R841X-C DHPG	43	Envelope-90	Poisson Surprise	3	1.25	100	25	90	NA	NA
47	A2	R841X-C DHPG	50	Envelope-90	Poisson Surprise	3	1.25	100	25	90	NA	NA
47	A2	R841X-C DHPG	53	Envelope-95	Poisson Surprise	3	1.25	100	25	95	NA	NA
47	A2	R841X-C DHPG	57	Envelope-90	Poisson Surprise	3	1.25	100	25	90	NA	NA
47	A2	R841X-C DHPG	60	Envelope-90	Poisson Surprise	3	1.25	100	25	90	NA	NA
47	A2	R841X-C DHPG	63	Envelope-90	Poisson Surprise	3	1.25	100	25	90	NA	NA
47	A2	R841X-C DHPG	70	Envelope-90	Poisson Surprise	3	1.25	100	25	90	NA	NA
47	A2	R841X-C DHPG	74	Envelope-90	Poisson Surprise	3	1.25	100	25	90	NA	NA
47	A3	R841X	16	Envelope	Poisson Surprise	3	1.25	100	25	75	NA	NA
47	A3	R841X	23	Envelope	Poisson Surprise	3	1.25	100	25	75	NA	NA
47	A3	R841X	25	Envelope	Poisson Surprise	3	1.25	100	25	75	NA	NA
47	A3	R841X	28	Envelope	Poisson Surprise	3	1.25	100	25	75	NA	NA
47	A3	R841X	30	Envelope	Poisson Surprise	3	1.25	100	25	75	NA	NA
47	A3	R841X	32	Envelope	Poisson Surprise	3	1.25	100	25	75	NA	NA
47	A3	R841X	35	Envelope-90	Poisson Surprise	3	1.25	100	25	90	NA	NA
47	A3	R841X	38	Envelope-90	Poisson Surprise	3	1.25	100	25	90	NA	NA
47	A3	R841X	43	Envelope-90	Poisson Surprise	3	1.25	100	25	90	NA	NA
47	A3	R841X	50	Envelope-90	Poisson Surprise	3	1.25	100	25	90	NA	NA
47	A3	R841X	53	Envelope-90	Poisson Surprise	3	1.25	100	25	90	NA	NA
47	A3	R841X	57	Envelope-90	Poisson Surprise	3	1.25	100	25	90	NA	NA
47	A3	R841X	60	Envelope-90	Poisson Surprise	3	1.25	100	25	90	NA	NA
47	A3	R841X	63	Envelope-90	Poisson Surprise	3	1.25	100	25	90	NA	NA
47	A3	R841X	70	Envelope	Poisson Surprise	3	1.25	100	25	75	NA	NA
47	A3	R841X	74	Envelope	Poisson Surprise	3	1.25	100	25	75	NA	NA
47	A4	R841X DHPG	16	Envelope	Poisson Surprise	3	1.25	100	25	75	NA	NA
47	A4	R841X DHPG	23	Envelope	Poisson Surprise	3	1.25	100	25	75	NA	NA
47	A4	R841X DHPG	25	Envelope	Poisson Surprise	3	1.25	100	25	75	NA	NA
47	A4	R841X DHPG	28	Envelope	Poisson Surprise	3	1.25	100	25	75	NA	NA
47	A4	R841X DHPG	30	Envelope	Poisson Surprise	3	1.25	100	25	75	NA	NA
47	A4	R841X DHPG	32	Envelope	Poisson Surprise	3	1.25	100	25	75	NA	NA
47	A4	R841X DHPG	35	Envelope-90	Poisson Surprise	3	1.25	100	25	90	NA	NA
47	A4	R841X DHPG	38	Envelope-90	Poisson Surprise	3	1.25	100	25	90	NA	NA
47	A4	R841X DHPG	43	Envelope-90	Poisson Surprise	3	1.25	100	25	90	NA	NA
47	A4	R841X DHPG	50	Envelope-90	Poisson Surprise	3	1.25	100	25	90	NA	NA
47	A4	R841X DHPG	53	Envelope-90	Poisson Surprise	3	1.25	100	25	90	NA	NA
47	A4	R841X DHPG	57	Envelope-90	Poisson Surprise	3	1.25	100	25	90	NA	NA
47	A4	R841X DHPG	60	Envelope-90	Poisson Surprise	3	1.25	100	25	90	NA	NA
47	A4	R841X DHPG	63	Envelope-90	Poisson Surprise	3	1.25	100	25	90	NA	NA
47	A4	R841X DHPG	70	Envelope	Poisson Surprise	3	1.25	100	25	75	NA	NA
47	A4	R841X DHPG	74	Envelope	Poisson Surprise	3	1.25	100	25	75	NA	NA
47	B1	R841X-C	16	Envelope	Poisson Surprise	3	1.25	100	25	75	NA	NA
47	B1	R841X-C	23	Envelope	Poisson Surprise	3	1.25	100	25	75	NA	NA
47	B1	R841X-C	25	Envelope	Poisson Surprise	3	1.25	100	25	75	NA	NA
47	B1	R841X-C	28	Envelope	Poisson Surprise	3	1.25	100	25	75	NA	NA
47	B1	R841X-C	30	Envelope	Poisson Surprise	3	1.25	100	25	75	NA	NA
47	B1	R841X-C	32	Envelope	Poisson Surprise	3	1.25	100	25	75	NA	NA
47	B1	R841X-C	35	Envelope-90	Poisson Surprise	3	1.25	100	25	90	NA	NA
47	B1	R841X-C	38	Envelope-90	Poisson Surprise	3	1.25	100	25	90	NA	NA
47	B1	R841X-C	43	Envelope-90	Poisson Surprise	3	1.25	100	25	90	NA	NA
47	B1	R841X-C	50	Envelope-95	Poisson Surprise	3	1.25	100	25	95	NA	NA
47	B1	R841X-C	53	Envelope-95	Poisson Surprise	3	1.25	100	25	95	NA	NA
47	B1	R841X-C	57	Envelope-90	Poisson Surprise	3	1.25	100	25	90	NA	NA
47	B1	R841X-C	60	Envelope-90	Poisson Surprise	3	1.25	100	25	90	NA	NA
47	B1	R841X-C	63	Envelope-95	Poisson Surprise	3	1.25	100	25	95	NA	NA
47	B1	R841X-C	70	Envelope-90	Poisson Surprise	3	1.25	100	25	90	NA	NA
47	B1	R841X-C	74	Envelope-90	Poisson Surprise	3	1.25	100	25	90	NA	NA
47	B2	R841X-C DHPG	16	Envelope	Poisson Surprise	3	1.25	100	25	75	NA	NA
47	B2	R841X-C DHPG	23	Envelope	Poisson Surprise	3	1.25	100	25	75	NA	NA
47	B2	R841X-C DHPG	25	Envelope	Poisson Surprise	3	1.25	100	25	75	NA	NA
47	B2	R841X-C DHPG	28	Envelope	Poisson Surprise	3	1.25	100	25	75	NA	NA
47	B2	R841X-C DHPG	30	Envelope	Poisson Surprise	3	1.25	100	25	75	NA	NA
47	B2	R841X-C DHPG	32	Envelope	Poisson Surprise	3	1.25	100	25	75	NA	NA
47	B2	R841X-C DHPG	35	Envelope-90	Poisson Surprise	3	1.25	100	25	90	NA	NA
47	B2	R841X-C DHPG	38	Envelope-90	Poisson Surprise	3	1.25	100	25	90	NA	NA
47	B2	R841X-C DHPG	43	Envelope-90	Poisson Surprise	3	1.25	100	25	90	NA	NA
47	B2	R841X-C DHPG	50	Envelope-95	Poisson Surprise	3	1.25	100	25	95	NA	NA
47	B2	R841X-C DHPG	53	Envelope-95	Poisson Surprise	3	1.25	100	25	95	NA	NA
47	B2	R841X-C DHPG	57	Envelope-90	Poisson Surprise	3	1.25	100	25	90	NA	NA
47	B2	R841X-C DHPG	60	Envelope-90	Poisson Surprise	3	1.25	100	25	90	NA	NA
47	B2	R841X-C DHPG	63	Envelope-95	Poisson Surprise	3	1.25	100	25	95	NA	NA
47	B2	R841X-C DHPG	70	Envelope-90	Poisson Surprise	3	1.25	100	25	90	NA	NA
47	B2	R841X-C DHPG	74	Envelope-90	Poisson Surprise	3	1.25	100	25	90	NA	NA
47	B3	R841X	16	Envelope	Poisson Surprise	3	1.25	100	25	75	NA	NA
47	B3	R841X	23	Envelope	Poisson Surprise	3	1.25	100	25	75	NA	NA
47	B3	R841X	25	Envelope	Poisson Surprise	3	1.25	100	25	75	NA	NA
47	B3	R841X	28	Envelope	Poisson Surprise	3	1.25	100	25	75	NA	NA
47	B3	R841X	30	Envelope	Poisson Surprise	3	1.25	100	25	75	NA	NA
47	B3	R841X	32	Envelope	Poisson Surprise	3	1.25	100	25	75	NA	NA
47	B3	R841X	35	Envelope-90	Poisson Surprise	3	1.25	100	25	90	NA	NA
47	B3	R841X	38	Envelope-90	Poisson Surprise	3	1.25	100	25	90	NA	NA
47	B3	R841X	43	Envelope-90	Poisson Surprise	3	1.25	100	25	90	NA	NA
47	B3	R841X	50	Envelope-90	Poisson Surprise	3	1.25	100	25	90	NA	NA
47	B3	R841X	53	Envelope-90	Poisson Surprise	3	1.25	100	25	90	NA	NA
47	B3	R841X	57	Envelope-90	Poisson Surprise	3	1.25	100	25	90	NA	NA
47	B3	R841X	60	Envelope-90	Poisson Surprise	3	1.25	100	25	90	NA	NA
47	B3	R841X	63	Envelope-90	Poisson Surprise	3	1.25	100	25	90	NA	NA
47	B3	R841X	70	Envelope	Poisson Surprise	3	1.25	100	25	75	NA	NA
47	B3	R841X	74	Envelope	Poisson Surprise	3	1.25	100	25	75	NA	NA
47	B4	R841X DHPG	16	Envelope	Poisson Surprise	3	1.25	100	25	75	NA	NA
47	B4	R841X DHPG	23	Envelope	Poisson Surprise	3	1.25	100	25	75	NA	NA
47	B4	R841X DHPG	25	Envelope	Poisson Surprise	3	1.25	100	25	75	NA	NA
47	B4	R841X DHPG	28	Envelope	Poisson Surprise	3	1.25	100	25	75	NA	NA
47	B4	R841X DHPG	30	Envelope	Poisson Surprise	3	1.25	100	25	75	NA	NA
47	B4	R841X DHPG	32	Envelope	Poisson Surprise	3	1.25	100	25	75	NA	NA
47	B4	R841X DHPG	35	Envelope-90	Poisson Surprise	3	1.25	100	25	90	NA	NA
47	B4	R841X DHPG	38	Envelope-90	Poisson Surprise	3	1.25	100	25	90	NA	NA
47	B4	R841X DHPG	43	Envelope-90	Poisson Surprise	3	1.25	100	25	90	NA	NA
47	B4	R841X DHPG	50	Envelope-90	Poisson Surprise	3	1.25	100	25	90	NA	NA
47	B4	R841X DHPG	53	Envelope-90	Poisson Surprise	3	1.25	100	25	90	NA	NA
47	B4	R841X DHPG	57	Envelope-90	Poisson Surprise	3	1.25	100	25	90	NA	NA
47	B4	R841X DHPG	60	Envelope-90	Poisson Surprise	3	1.25	100	25	90	NA	NA
47	B4	R841X DHPG	63	Envelope-90	Poisson Surprise	3	1.25	100	25	90	NA	NA
47	B4	R841X DHPG	70	Envelope	Poisson Surprise	3	1.25	100	25	75	NA	NA
47	B4	R841X DHPG	74	Envelope	Poisson Surprise	3	1.25	100	25	75	NA	NA
47	C1	R841X-C	16	Envelope	Poisson Surprise	3	1.25	100	25	75	NA	NA
47	C1	R841X-C	23	Envelope	Poisson Surprise	3	1.25	100	25	75	NA	NA
47	C1	R841X-C	25	Envelope	Poisson Surprise	3	1.25	100	25	75	NA	NA
47	C1	R841X-C	28	Envelope	Poisson Surprise	3	1.25	100	25	75	NA	NA
47	C1	R841X-C	30	Envelope	Poisson Surprise	3	1.25	100	25	75	NA	NA
47	C1	R841X-C	32	Envelope	Poisson Surprise	3	1.25	100	25	75	NA	NA
47	C1	R841X-C	35	Envelope	Poisson Surprise	3	1.25	100	25	75	NA	NA
47	C1	R841X-C	38	Envelope-90	Poisson Surprise	3	1.25	100	25	90	NA	NA
47	C1	R841X-C	43	Envelope-90	Poisson Surprise	3	1.25	100	25	90	NA	NA
47	C1	R841X-C	50	Envelope-90	Poisson Surprise	3	1.25	100	25	90	NA	NA
47	C1	R841X-C	53	Envelope-90	Poisson Surprise	3	1.25	100	25	90	NA	NA
47	C1	R841X-C	57	Envelope-95	Poisson Surprise	3	1.25	100	25	95	NA	NA
47	C1	R841X-C	60	Envelope-95	Poisson Surprise	3	1.25	100	25	95	NA	NA
47	C1	R841X-C	63	Envelope-90	Poisson Surprise	3	1.25	100	25	90	NA	NA
47	C1	R841X-C	70	Envelope-90	Poisson Surprise	3	1.25	100	25	90	NA	NA
47	C1	R841X-C	74	Envelope-90	Poisson Surprise	3	1.25	100	25	90	NA	NA
47	C2	R841X-C DHPG	16	Envelope	Poisson Surprise	3	1.25	100	25	75	NA	NA
47	C2	R841X-C DHPG	23	Envelope	Poisson Surprise	3	1.25	100	25	75	NA	NA
47	C2	R841X-C DHPG	25	Envelope	Poisson Surprise	3	1.25	100	25	75	NA	NA
47	C2	R841X-C DHPG	28	Envelope	Poisson Surprise	3	1.25	100	25	75	NA	NA
47	C2	R841X-C DHPG	30	Envelope	Poisson Surprise	3	1.25	100	25	75	NA	NA
47	C2	R841X-C DHPG	32	Envelope	Poisson Surprise	3	1.25	100	25	75	NA	NA
47	C2	R841X-C DHPG	35	Envelope	Poisson Surprise	3	1.25	100	25	75	NA	NA
47	C2	R841X-C DHPG	38	Envelope-90	Poisson Surprise	3	1.25	100	25	90	NA	NA
47	C2	R841X-C DHPG	43	Envelope-90	Poisson Surprise	3	1.25	100	25	90	NA	NA
47	C2	R841X-C DHPG	50	Envelope-95	Poisson Surprise	3	1.25	100	25	95	NA	NA
47	C2	R841X-C DHPG	53	Envelope-90	Poisson Surprise	3	1.25	100	25	90	NA	NA
47	C2	R841X-C DHPG	57	Envelope-90	Poisson Surprise	3	1.25	100	25	90	NA	NA
47	C2	R841X-C DHPG	60	Envelope-95	Poisson Surprise	3	1.25	100	25	95	NA	NA
47	C2	R841X-C DHPG	63	Envelope-90	Poisson Surprise	3	1.25	100	25	90	NA	NA
47	C2	R841X-C DHPG	70	Envelope-90	Poisson Surprise	3	1.25	100	25	90	NA	NA
47	C2	R841X-C DHPG	74	Envelope-90	Poisson Surprise	3	1.25	100	25	90	NA	NA
47	C3	R841X	16	Envelope	Poisson Surprise	3	1.25	100	25	75	NA	NA
47	C3	R841X	23	Envelope	Poisson Surprise	3	1.25	100	25	75	NA	NA
47	C3	R841X	25	Envelope	Poisson Surprise	3	1.25	100	25	75	NA	NA
47	C3	R841X	28	Envelope	Poisson Surprise	3	1.25	100	25	75	NA	NA
47	C3	R841X	30	Envelope	Poisson Surprise	3	1.25	100	25	75	NA	NA
47	C3	R841X	32	Envelope	Poisson Surprise	3	1.25	100	25	75	NA	NA
47	C3	R841X	35	Envelope-90	Poisson Surprise	3	1.25	100	25	90	NA	NA
47	C3	R841X	38	Envelope-90	Poisson Surprise	3	1.25	100	25	90	NA	NA
47	C3	R841X	43	Envelope-90	Poisson Surprise	3	1.25	100	25	90	NA	NA
47	C3	R841X	50	Envelope-90	Poisson Surprise	3	1.25	100	25	90	NA	NA
47	C3	R841X	53	Envelope-90	Poisson Surprise	3	1.25	100	25	90	NA	NA
47	C3	R841X	57	Envelope-90	Poisson Surprise	3	1.25	100	25	90	NA	NA
47	C3	R841X	60	Envelope-90	Poisson Surprise	3	1.25	100	25	90	NA	NA
47	C3	R841X	63	Envelope-90	Poisson Surprise	3	1.25	100	25	90	NA	NA
47	C3	R841X	70	Envelope-90	Poisson Surprise	3	1.25	100	25	90	NA	NA
47	C3	R841X	74	Envelope-90	Poisson Surprise	3	1.25	100	25	90	NA	NA
47	C4	R841X DHPG	16	Envelope	Poisson Surprise	3	1.25	100	25	75	NA	NA
47	C4	R841X DHPG	23	Envelope	Poisson Surprise	3	1.25	100	25	75	NA	NA
47	C4	R841X DHPG	25	Envelope	Poisson Surprise	3	1.25	100	25	75	NA	NA
47	C4	R841X DHPG	28	Envelope	Poisson Surprise	3	1.25	100	25	75	NA	NA
47	C4	R841X DHPG	30	Envelope	Poisson Surprise	3	1.25	100	25	75	NA	NA
47	C4	R841X DHPG	32	Envelope	Poisson Surprise	3	1.25	100	25	75	NA	NA
47	C4	R841X DHPG	35	Envelope-90	Poisson Surprise	3	1.25	100	25	90	NA	NA
47	C4	R841X DHPG	38	Envelope-90	Poisson Surprise	3	1.25	100	25	90	NA	NA
47	C4	R841X DHPG	43	Envelope-90	Poisson Surprise	3	1.25	100	25	90	NA	NA
47	C4	R841X DHPG	50	Envelope-90	Poisson Surprise	3	1.25	100	25	90	NA	NA
47	C4	R841X DHPG	53	Envelope-90	Poisson Surprise	3	1.25	100	25	90	NA	NA
47	C4	R841X DHPG	57	Envelope-90	Poisson Surprise	3	1.25	100	25	90	NA	NA
47	C4	R841X DHPG	60	Envelope-90	Poisson Surprise	3	1.25	100	25	90	NA	NA
47	C4	R841X DHPG	63	Envelope-90	Poisson Surprise	3	1.25	100	25	90	NA	NA
47	C4	R841X DHPG	70	Envelope	Poisson Surprise	3	1.25	100	25	75	NA	NA
47	C4	R841X DHPG	74	Envelope	Poisson Surprise	3	1.25	100	25	75	NA	NA
48	A1	R841X-C	16	Envelope	Poisson Surprise	3	1.25	100	25	75	NA	NA
48	A1	R841X-C	23	Envelope	Poisson Surprise	3	1.25	100	25	75	NA	NA
48	A1	R841X-C	25	Envelope	Poisson Surprise	3	1.25	100	25	75	NA	NA
48	A1	R841X-C	28	Envelope	Poisson Surprise	3	1.25	100	25	75	NA	NA
48	A1	R841X-C	30	Envelope-90	Poisson Surprise	3	1.25	100	25	90	NA	NA
48	A1	R841X-C	32	Envelope-90	Poisson Surprise	3	1.25	100	25	90	NA	NA
48	A1	R841X-C	35	Envelope-90	Poisson Surprise	3	1.25	100	25	90	NA	NA
48	A1	R841X-C	38	Envelope-90	Poisson Surprise	3	1.25	100	25	90	NA	NA
48	A1	R841X-C	43	Envelope-90	Poisson Surprise	3	1.25	100	25	90	NA	NA
48	A1	R841X-C	50	Envelope-90	Poisson Surprise	3	1.25	100	25	90	NA	NA
48	A1	R841X-C	53	Envelope-90	Poisson Surprise	3	1.25	100	25	90	NA	NA
48	A1	R841X-C	57	Envelope-90	Poisson Surprise	3	1.25	100	25	90	NA	NA
48	A1	R841X-C	60	Envelope-90	Poisson Surprise	3	1.25	100	25	90	NA	NA
48	A1	R841X-C	63	Envelope-90	Poisson Surprise	3	1.25	100	25	90	NA	NA
48	A1	R841X-C	70	Envelope-90	Poisson Surprise	3	1.25	100	25	90	NA	NA
48	A1	R841X-C	74	Envelope-90	Poisson Surprise	3	1.25	100	25	90	NA	NA
48	A2	R841X-C DHPG	16	Envelope	Poisson Surprise	3	1.25	100	25	75	NA	NA
48	A2	R841X-C DHPG	23	Envelope	Poisson Surprise	3	1.25	100	25	75	NA	NA
48	A2	R841X-C DHPG	25	Envelope	Poisson Surprise	3	1.25	100	25	75	NA	NA
48	A2	R841X-C DHPG	28	Envelope	Poisson Surprise	3	1.25	100	25	75	NA	NA
48	A2	R841X-C DHPG	30	Envelope-90	Poisson Surprise	3	1.25	100	25	90	NA	NA
48	A2	R841X-C DHPG	32	Envelope-90	Poisson Surprise	3	1.25	100	25	90	NA	NA
48	A2	R841X-C DHPG	35	Envelope-90	Poisson Surprise	3	1.25	100	25	90	NA	NA
48	A2	R841X-C DHPG	38	Envelope-90	Poisson Surprise	3	1.25	100	25	90	NA	NA
48	A2	R841X-C DHPG	43	Envelope-90	Poisson Surprise	3	1.25	100	25	90	NA	NA
48	A2	R841X-C DHPG	50	Envelope-90	Poisson Surprise	3	1.25	100	25	90	NA	NA
48	A2	R841X-C DHPG	53	Envelope-90	Poisson Surprise	3	1.25	100	25	90	NA	NA
48	A2	R841X-C DHPG	57	Envelope-90	Poisson Surprise	3	1.25	100	25	90	NA	NA
48	A2	R841X-C DHPG	60	Envelope-90	Poisson Surprise	3	1.25	100	25	90	NA	NA
48	A2	R841X-C DHPG	63	Envelope-90	Poisson Surprise	3	1.25	100	25	90	NA	NA
48	A2	R841X-C DHPG	70	Envelope-90	Poisson Surprise	3	1.25	100	25	90	NA	NA
48	A2	R841X-C DHPG	74	Envelope-90	Poisson Surprise	3	1.25	100	25	90	NA	NA
48	A3	R841X	16	Envelope	Poisson Surprise	3	1.25	100	25	75	NA	NA
48	A3	R841X	23	Envelope	Poisson Surprise	3	1.25	100	25	75	NA	NA
48	A3	R841X	25	Envelope	Poisson Surprise	3	1.25	100	25	75	NA	NA
48	A3	R841X	28	Envelope	Poisson Surprise	3	1.25	100	25	75	NA	NA
48	A3	R841X	30	Envelope	Poisson Surprise	3	1.25	100	25	75	NA	NA
48	A3	R841X	32	Envelope	Poisson Surprise	3	1.25	100	25	75	NA	NA
48	A3	R841X	35	Envelope	Poisson Surprise	3	1.25	100	25	75	NA	NA
48	A3	R841X	38	Envelope-90	Poisson Surprise	3	1.25	100	25	90	NA	NA
48	A3	R841X	43	Envelope-90	Poisson Surprise	3	1.25	100	25	90	NA	NA
48	A3	R841X	50	Envelope-90	Poisson Surprise	3	1.25	100	25	90	NA	NA
48	A3	R841X	53	Envelope-90	Poisson Surprise	3	1.25	100	25	90	NA	NA
48	A3	R841X	57	Envelope-90	Poisson Surprise	3	1.25	100	25	90	NA	NA
48	A3	R841X	60	Envelope-90	Poisson Surprise	3	1.25	100	25	90	NA	NA
48	A3	R841X	63	Envelope-90	Poisson Surprise	3	1.25	100	25	90	NA	NA
48	A3	R841X	70	Envelope-90	Poisson Surprise	3	1.25	100	25	90	NA	NA
48	A3	R841X	74	Envelope-90	Poisson Surprise	3	1.25	100	25	90	NA	NA
48	A4	R841X DHPG	16	Envelope	Poisson Surprise	3	1.25	100	25	75	NA	NA
48	A4	R841X DHPG	23	Envelope	Poisson Surprise	3	1.25	100	25	75	NA	NA
48	A4	R841X DHPG	25	Envelope	Poisson Surprise	3	1.25	100	25	75	NA	NA
48	A4	R841X DHPG	28	Envelope	Poisson Surprise	3	1.25	100	25	75	NA	NA
48	A4	R841X DHPG	30	Envelope	Poisson Surprise	3	1.25	100	25	75	NA	NA
48	A4	R841X DHPG	32	Envelope	Poisson Surprise	3	1.25	100	25	75	NA	NA
48	A4	R841X DHPG	35	Envelope	Poisson Surprise	3	1.25	100	25	75	NA	NA
48	A4	R841X DHPG	38	Envelope	Poisson Surprise	3	1.25	100	25	75	NA	NA
48	A4	R841X DHPG	43	Envelope	Poisson Surprise	3	1.25	100	25	75	NA	NA
48	A4	R841X DHPG	50	Envelope	Poisson Surprise	3	1.25	100	25	75	NA	NA
48	A4	R841X DHPG	53	Envelope	Poisson Surprise	3	1.25	100	25	75	NA	NA
48	A4	R841X DHPG	57	Envelope	Poisson Surprise	3	1.25	100	25	75	NA	NA
48	A4	R841X DHPG	60	Envelope	Poisson Surprise	3	1.25	100	25	75	NA	NA
48	A4	R841X DHPG	63	Envelope	Poisson Surprise	3	1.25	100	25	75	NA	NA
48	A4	R841X DHPG	70	Envelope	Poisson Surprise	3	1.25	100	25	75	NA	NA
48	A4	R841X DHPG	74	Envelope	Poisson Surprise	3	1.25	100	25	75	NA	NA
48	B1	R841X-C	16	Envelope	Poisson Surprise	3	1.25	100	25	75	NA	NA
48	B1	R841X-C	23	Adaptive	Poisson Surprise	3	NA	NA	25	NA	50	auto
48	B1	R841X-C	25	Envelope	Poisson Surprise	3	1.25	100	25	75	NA	NA
48	B1	R841X-C	28	Envelope	Poisson Surprise	3	1.25	100	25	75	NA	NA
48	B1	R841X-C	30	Envelope	Poisson Surprise	3	1.25	100	25	75	NA	NA
48	B1	R841X-C	32	Envelope	Poisson Surprise	3	1.25	100	25	75	NA	NA
48	B1	R841X-C	35	Envelope-90	Poisson Surprise	3	1.25	100	25	90	NA	NA
48	B1	R841X-C	38	Envelope-90	Poisson Surprise	3	1.25	100	25	90	NA	NA
48	B1	R841X-C	43	Envelope-90	Poisson Surprise	3	1.25	100	25	90	NA	NA
48	B1	R841X-C	50	Envelope-90	Poisson Surprise	3	1.25	100	25	90	NA	NA
48	B1	R841X-C	53	Envelope-90	Poisson Surprise	3	1.25	100	25	90	NA	NA
48	B1	R841X-C	57	Envelope-90	Poisson Surprise	3	1.25	100	25	90	NA	NA
48	B1	R841X-C	60	Envelope-90	Poisson Surprise	3	1.25	100	25	90	NA	NA
48	B1	R841X-C	63	Envelope-90	Poisson Surprise	3	1.25	100	25	90	NA	NA
48	B1	R841X-C	70	Envelope-90	Poisson Surprise	3	1.25	100	25	90	NA	NA
48	B1	R841X-C	74	Envelope-90	Poisson Surprise	3	1.25	100	25	90	NA	NA
48	B2	R841X-C DHPG	16	Envelope	Poisson Surprise	3	1.25	100	25	75	NA	NA
48	B2	R841X-C DHPG	23	Envelope	Poisson Surprise	3	1.25	100	25	75	NA	NA
48	B2	R841X-C DHPG	25	Envelope	Poisson Surprise	3	1.25	100	25	75	NA	NA
48	B2	R841X-C DHPG	28	Envelope	Poisson Surprise	3	1.25	100	25	75	NA	NA
48	B2	R841X-C DHPG	30	Envelope	Poisson Surprise	3	1.25	100	25	75	NA	NA
48	B2	R841X-C DHPG	32	Envelope-90	Poisson Surprise	3	1.25	100	25	90	NA	NA
48	B2	R841X-C DHPG	35	Envelope-90	Poisson Surprise	3	1.25	100	25	90	NA	NA
48	B2	R841X-C DHPG	38	Envelope-90	Poisson Surprise	3	1.25	100	25	90	NA	NA
48	B2	R841X-C DHPG	43	Envelope-90	Poisson Surprise	3	1.25	100	25	90	NA	NA
48	B2	R841X-C DHPG	50	Envelope-90	Poisson Surprise	3	1.25	100	25	90	NA	NA
48	B2	R841X-C DHPG	53	Envelope-90	Poisson Surprise	3	1.25	100	25	90	NA	NA
48	B2	R841X-C DHPG	57	Envelope-90	Poisson Surprise	3	1.25	100	25	90	NA	NA
48	B2	R841X-C DHPG	60	Envelope-90	Poisson Surprise	3	1.25	100	25	90	NA	NA
48	B2	R841X-C DHPG	63	Envelope-90	Poisson Surprise	3	1.25	100	25	90	NA	NA
48	B2	R841X-C DHPG	70	Envelope-90	Poisson Surprise	3	1.25	100	25	90	NA	NA
48	B2	R841X-C DHPG	74	Envelope-90	Poisson Surprise	3	1.25	100	25	90	NA	NA
48	B3	R841X	16	Envelope	Poisson Surprise	3	1.25	100	25	75	NA	NA
48	B3	R841X	23	Envelope	Poisson Surprise	3	1.25	100	25	75	NA	NA
48	B3	R841X	25	Envelope	Poisson Surprise	3	1.25	100	25	75	NA	NA
48	B3	R841X	28	Envelope	Poisson Surprise	3	1.25	100	25	75	NA	NA
48	B3	R841X	30	Envelope	Poisson Surprise	3	1.25	100	25	75	NA	NA
48	B3	R841X	32	Envelope	Poisson Surprise	3	1.25	100	25	75	NA	NA
48	B3	R841X	35	Envelope	Poisson Surprise	3	1.25	100	25	75	NA	NA
48	B3	R841X	38	Envelope	Poisson Surprise	3	1.25	100	25	75	NA	NA
48	B3	R841X	43	Envelope	Poisson Surprise	3	1.25	100	25	75	NA	NA
48	B3	R841X	50	Envelope	Poisson Surprise	3	1.25	100	25	75	NA	NA
48	B3	R841X	53	Envelope	Poisson Surprise	3	1.25	100	25	75	NA	NA
48	B3	R841X	57	Envelope	Poisson Surprise	3	1.25	100	25	75	NA	NA
48	B3	R841X	60	Envelope	Poisson Surprise	3	1.25	100	25	75	NA	NA
48	B3	R841X	63	Envelope	Poisson Surprise	3	1.25	100	25	75	NA	NA
48	B3	R841X	70	Envelope	Poisson Surprise	3	1.25	100	25	75	NA	NA
48	B3	R841X	74	Envelope	Poisson Surprise	3	1.25	100	25	75	NA	NA
48	B4	R841X DHPG	16	Envelope	Poisson Surprise	3	1.25	100	25	75	NA	NA
48	B4	R841X DHPG	23	Envelope	Poisson Surprise	3	1.25	100	25	75	NA	NA
48	B4	R841X DHPG	25	Envelope	Poisson Surprise	3	1.25	100	25	75	NA	NA
48	B4	R841X DHPG	28	Envelope	Poisson Surprise	3	1.25	100	25	75	NA	NA
48	B4	R841X DHPG	30	Envelope	Poisson Surprise	3	1.25	100	25	75	NA	NA
48	B4	R841X DHPG	32	Envelope-90	Poisson Surprise	3	1.25	100	25	90	NA	NA
48	B4	R841X DHPG	35	Envelope-90	Poisson Surprise	3	1.25	100	25	90	NA	NA
48	B4	R841X DHPG	38	Envelope-90	Poisson Surprise	3	1.25	100	25	90	NA	NA
48	B4	R841X DHPG	43	Envelope-90	Poisson Surprise	3	1.25	100	25	90	NA	NA
48	B4	R841X DHPG	50	Envelope-90	Poisson Surprise	3	1.25	100	25	90	NA	NA
48	B4	R841X DHPG	53	Envelope-90	Poisson Surprise	3	1.25	100	25	90	NA	NA
48	B4	R841X DHPG	57	Envelope-90	Poisson Surprise	3	1.25	100	25	90	NA	NA
48	B4	R841X DHPG	60	Envelope-90	Poisson Surprise	3	1.25	100	25	90	NA	NA
48	B4	R841X DHPG	63	Envelope	Poisson Surprise	3	1.25	100	25	75	NA	NA
48	B4	R841X DHPG	70	Envelope	Poisson Surprise	3	1.25	100	25	75	NA	NA
48	B4	R841X DHPG	74	Envelope	Poisson Surprise	3	1.25	100	25	75	NA	NA
48	C1	R841X-C	16	Envelope	Poisson Surprise	3	1.25	100	25	75	NA	NA
48	C1	R841X-C	23	Envelope	Poisson Surprise	3	1.25	100	25	75	NA	NA
48	C1	R841X-C	25	Adaptive	Poisson Surprise	3	NA	NA	25	NA	50	auto
48	C1	R841X-C	28	Envelope	Poisson Surprise	3	1.25	100	25	75	NA	NA
48	C1	R841X-C	30	Envelope-90	Poisson Surprise	3	1.25	100	25	90	NA	NA
48	C1	R841X-C	32	Envelope-90	Poisson Surprise	3	1.25	100	25	90	NA	NA
48	C1	R841X-C	35	Envelope-90	Poisson Surprise	3	1.25	100	25	90	NA	NA
48	C1	R841X-C	38	Envelope-90	Poisson Surprise	3	1.25	100	25	90	NA	NA
48	C1	R841X-C	43	Envelope-90	Poisson Surprise	3	1.25	100	25	90	NA	NA
48	C1	R841X-C	50	Envelope-90	Poisson Surprise	3	1.25	100	25	90	NA	NA
48	C1	R841X-C	53	Envelope-90	Poisson Surprise	3	1.25	100	25	90	NA	NA
48	C1	R841X-C	57	Envelope-90	Poisson Surprise	3	1.25	100	25	90	NA	NA
48	C1	R841X-C	60	Envelope-90	Poisson Surprise	3	1.25	100	25	90	NA	NA
48	C1	R841X-C	63	Envelope-90	Poisson Surprise	3	1.25	100	25	90	NA	NA
48	C1	R841X-C	70	Envelope-90	Poisson Surprise	3	1.25	100	25	90	NA	NA
48	C1	R841X-C	74	Envelope-90	Poisson Surprise	3	1.25	100	25	90	NA	NA
48	C2	R841X-C DHPG	16	Envelope	Poisson Surprise	3	1.25	100	25	75	NA	NA
48	C2	R841X-C DHPG	23	Envelope	Poisson Surprise	3	1.25	100	25	75	NA	NA
48	C2	R841X-C DHPG	25	Envelope	Poisson Surprise	3	1.25	100	25	75	NA	NA
48	C2	R841X-C DHPG	28	Envelope	Poisson Surprise	3	1.25	100	25	75	NA	NA
48	C2	R841X-C DHPG	30	Envelope	Poisson Surprise	3	1.25	100	25	75	NA	NA
48	C2	R841X-C DHPG	32	Envelope	Poisson Surprise	3	1.25	100	25	75	NA	NA
48	C2	R841X-C DHPG	35	Envelope	Poisson Surprise	3	1.25	100	25	75	NA	NA
48	C2	R841X-C DHPG	38	Envelope-90	Poisson Surprise	3	1.25	100	25	90	NA	NA
48	C2	R841X-C DHPG	43	Envelope-90	Poisson Surprise	3	1.25	100	25	90	NA	NA
48	C2	R841X-C DHPG	50	Envelope-90	Poisson Surprise	3	1.25	100	25	90	NA	NA
48	C2	R841X-C DHPG	53	Envelope-90	Poisson Surprise	3	1.25	100	25	90	NA	NA
48	C2	R841X-C DHPG	57	Envelope-90	Poisson Surprise	3	1.25	100	25	90	NA	NA
48	C2	R841X-C DHPG	60	Envelope-90	Poisson Surprise	3	1.25	100	25	90	NA	NA
48	C2	R841X-C DHPG	63	Envelope-90	Poisson Surprise	3	1.25	100	25	90	NA	NA
48	C2	R841X-C DHPG	70	Envelope-90	Poisson Surprise	3	1.25	100	25	90	NA	NA
48	C2	R841X-C DHPG	74	Envelope-90	Poisson Surprise	3	1.25	100	25	90	NA	NA
48	C3	R841X	16	Envelope	Poisson Surprise	3	1.25	100	25	75	NA	NA
48	C3	R841X	23	Envelope	Poisson Surprise	3	1.25	100	25	75	NA	NA
48	C3	R841X	25	Envelope	Poisson Surprise	3	1.25	100	25	75	NA	NA
48	C3	R841X	28	Envelope	Poisson Surprise	3	1.25	100	25	75	NA	NA
48	C3	R841X	30	Envelope	Poisson Surprise	3	1.25	100	25	75	NA	NA
48	C3	R841X	32	Envelope	Poisson Surprise	3	1.25	100	25	75	NA	NA
48	C3	R841X	35	Envelope-90	Poisson Surprise	3	1.25	100	25	90	NA	NA
48	C3	R841X	38	Envelope-90	Poisson Surprise	3	1.25	100	25	90	NA	NA
48	C3	R841X	43	Envelope-90	Poisson Surprise	3	1.25	100	25	90	NA	NA
48	C3	R841X	50	Envelope-90	Poisson Surprise	3	1.25	100	25	90	NA	NA
48	C3	R841X	53	Envelope-90	Poisson Surprise	3	1.25	100	25	90	NA	NA
48	C3	R841X	57	Envelope	Poisson Surprise	3	1.25	100	25	75	NA	NA
48	C3	R841X	60	Envelope	Poisson Surprise	3	1.25	100	25	75	NA	NA
48	C3	R841X	63	Envelope	Poisson Surprise	3	1.25	100	25	75	NA	NA
48	C3	R841X	70	Envelope	Poisson Surprise	3	1.25	100	25	75	NA	NA
48	C3	R841X	74	Envelope	Poisson Surprise	3	1.25	100	25	75	NA	NA
48	C4	R841X DHPG	16	Envelope	Poisson Surprise	3	1.25	100	25	75	NA	NA
48	C4	R841X DHPG	23	Envelope	Poisson Surprise	3	1.25	100	25	75	NA	NA
48	C4	R841X DHPG	25	Envelope	Poisson Surprise	3	1.25	100	25	75	NA	NA
48	C4	R841X DHPG	28	Envelope	Poisson Surprise	3	1.25	100	25	75	NA	NA
48	C4	R841X DHPG	30	Envelope	Poisson Surprise	3	1.25	100	25	75	NA	NA
48	C4	R841X DHPG	32	Envelope-90	Poisson Surprise	3	1.25	100	25	90	NA	NA
48	C4	R841X DHPG	35	Envelope-90	Poisson Surprise	3	1.25	100	25	90	NA	NA
48	C4	R841X DHPG	38	Envelope-90	Poisson Surprise	3	1.25	100	25	90	NA	NA
48	C4	R841X DHPG	43	Envelope-90	Poisson Surprise	3	1.25	100	25	90	NA	NA
48	C4	R841X DHPG	50	Envelope-90	Poisson Surprise	3	1.25	100	25	90	NA	NA
48	C4	R841X DHPG	53	Envelope-90	Poisson Surprise	3	1.25	100	25	90	NA	NA
48	C4	R841X DHPG	57	Envelope	Poisson Surprise	3	1.25	100	25	75	NA	NA
48	C4	R841X DHPG	60	Envelope	Poisson Surprise	3	1.25	100	25	75	NA	NA
48	C4	R841X DHPG	63	Envelope	Poisson Surprise	3	1.25	100	25	75	NA	NA
48	C4	R841X DHPG	70	Envelope	Poisson Surprise	3	1.25	100	25	75	NA	NA
48	C4	R841X DHPG	74	Envelope	Poisson Surprise	3	1.25	100	25	75	NA	NA
49	A1	R841X-C	16	Envelope	Poisson Surprise	3	1.25	100	25	75	NA	NA
49	A1	R841X-C	18	Envelope	Poisson Surprise	3	1.25	100	25	75	NA	NA
49	A1	R841X-C	21	Adaptive	Poisson Surprise	3	NA	NA	25	NA	50	auto
49	A1	R841X-C	23	Envelope	Poisson Surprise	3	1.25	100	25	75	NA	NA
49	A1	R841X-C	25	Envelope	Poisson Surprise	3	1.25	100	25	75	NA	NA
49	A1	R841X-C	28	Envelope	Poisson Surprise	3	1.25	100	25	75	NA	NA
49	A1	R841X-C	31	Envelope-90	Poisson Surprise	3	1.25	100	25	90	NA	NA
49	A1	R841X-C	36	Envelope-90	Poisson Surprise	3	1.25	100	25	90	NA	NA
49	A1	R841X-C	43	Envelope-90	Poisson Surprise	3	1.25	100	25	90	NA	NA
49	A1	R841X-C	46	Envelope-90	Poisson Surprise	3	1.25	100	25	90	NA	NA
49	A1	R841X-C	50	Envelope-90	Poisson Surprise	3	1.25	100	25	90	NA	NA
49	A1	R841X-C	53	Envelope-90	Poisson Surprise	3	1.25	100	25	90	NA	NA
49	A1	R841X-C	56	Envelope-90	Poisson Surprise	3	1.25	100	25	90	NA	NA
49	A1	R841X-C	63	Envelope-90	Poisson Surprise	3	1.25	100	25	90	NA	NA
49	A1	R841X-C	67	Envelope-90	Poisson Surprise	3	1.25	100	25	90	NA	NA
49	A2	R841X-C DHPG	16	Envelope	Poisson Surprise	3	1.25	100	25	75	NA	NA
49	A2	R841X-C DHPG	18	Envelope	Poisson Surprise	3	1.25	100	25	75	NA	NA
49	A2	R841X-C DHPG	21	Envelope	Poisson Surprise	3	1.25	100	25	75	NA	NA
49	A2	R841X-C DHPG	23	Envelope	Poisson Surprise	3	1.25	100	25	75	NA	NA
49	A2	R841X-C DHPG	25	Envelope	Poisson Surprise	3	1.25	100	25	75	NA	NA
49	A2	R841X-C DHPG	28	Envelope	Poisson Surprise	3	1.25	100	25	75	NA	NA
49	A2	R841X-C DHPG	31	Envelope-90	Poisson Surprise	3	1.25	100	25	90	NA	NA
49	A2	R841X-C DHPG	36	Envelope-90	Poisson Surprise	3	1.25	100	25	90	NA	NA
49	A2	R841X-C DHPG	43	Envelope-90	Poisson Surprise	3	1.25	100	25	90	NA	NA
49	A2	R841X-C DHPG	46	Envelope-90	Poisson Surprise	3	1.25	100	25	90	NA	NA
49	A2	R841X-C DHPG	50	Envelope-90	Poisson Surprise	3	1.25	100	25	90	NA	NA
49	A2	R841X-C DHPG	53	Envelope-90	Poisson Surprise	3	1.25	100	25	90	NA	NA
49	A2	R841X-C DHPG	56	Envelope-90	Poisson Surprise	3	1.25	100	25	90	NA	NA
49	A2	R841X-C DHPG	63	Envelope-90	Poisson Surprise	3	1.25	100	25	90	NA	NA
49	A2	R841X-C DHPG	67	Envelope-90	Poisson Surprise	3	1.25	100	25	90	NA	NA
49	A3	R841X	16	Envelope	Poisson Surprise	3	1.25	100	25	75	NA	NA
49	A3	R841X	18	Envelope	Poisson Surprise	3	1.25	100	25	75	NA	NA
49	A3	R841X	21	Envelope	Poisson Surprise	3	1.25	100	25	75	NA	NA
49	A3	R841X	23	Envelope	Poisson Surprise	3	1.25	100	25	75	NA	NA
49	A3	R841X	25	Envelope	Poisson Surprise	3	1.25	100	25	75	NA	NA
49	A3	R841X	28	Envelope	Poisson Surprise	3	1.25	100	25	75	NA	NA
49	A3	R841X	31	Envelope	Poisson Surprise	3	1.25	100	25	75	NA	NA
49	A3	R841X	36	Envelope	Poisson Surprise	3	1.25	100	25	75	NA	NA
49	A3	R841X	43	Envelope	Poisson Surprise	3	1.25	100	25	75	NA	NA
49	A3	R841X	46	Envelope	Poisson Surprise	3	1.25	100	25	75	NA	NA
49	A3	R841X	50	Envelope	Poisson Surprise	3	1.25	100	25	75	NA	NA
49	A3	R841X	53	Envelope	Poisson Surprise	3	1.25	100	25	75	NA	NA
49	A3	R841X	56	Envelope	Poisson Surprise	3	1.25	100	25	75	NA	NA
49	A3	R841X	63	Envelope	Poisson Surprise	3	1.25	100	25	75	NA	NA
49	A3	R841X	67	Envelope	Poisson Surprise	3	1.25	100	25	75	NA	NA
49	A4	R841X DHPG	16	Envelope	Poisson Surprise	3	1.25	100	25	75	NA	NA
49	A4	R841X DHPG	18	Envelope	Poisson Surprise	3	1.25	100	25	75	NA	NA
49	A4	R841X DHPG	21	Envelope	Poisson Surprise	3	1.25	100	25	75	NA	NA
49	A4	R841X DHPG	23	Envelope	Poisson Surprise	3	1.25	100	25	75	NA	NA
49	A4	R841X DHPG	25	Envelope	Poisson Surprise	3	1.25	100	25	75	NA	NA
49	A4	R841X DHPG	28	Envelope	Poisson Surprise	3	1.25	100	25	75	NA	NA
49	A4	R841X DHPG	31	Envelope	Poisson Surprise	3	1.25	100	25	75	NA	NA
49	A4	R841X DHPG	36	Envelope	Poisson Surprise	3	1.25	100	25	75	NA	NA
49	A4	R841X DHPG	43	Envelope-90	Poisson Surprise	3	1.25	100	25	90	NA	NA
49	A4	R841X DHPG	46	Envelope-90	Poisson Surprise	3	1.25	100	25	90	NA	NA
49	A4	R841X DHPG	50	Envelope-90	Poisson Surprise	3	1.25	100	25	90	NA	NA
49	A4	R841X DHPG	53	Envelope	Poisson Surprise	3	1.25	100	25	75	NA	NA
49	A4	R841X DHPG	56	Envelope	Poisson Surprise	3	1.25	100	25	75	NA	NA
49	A4	R841X DHPG	63	Envelope	Poisson Surprise	3	1.25	100	25	75	NA	NA
49	A4	R841X DHPG	67	Envelope	Poisson Surprise	3	1.25	100	25	75	NA	NA
49	B1	R841X-C	16	Envelope	Poisson Surprise	3	1.25	100	25	75	NA	NA
49	B1	R841X-C	18	Envelope	Poisson Surprise	3	1.25	100	25	75	NA	NA
49	B1	R841X-C	21	Envelope	Poisson Surprise	3	1.25	100	25	75	NA	NA
49	B1	R841X-C	23	Envelope	Poisson Surprise	3	1.25	100	25	75	NA	NA
49	B1	R841X-C	25	Envelope	Poisson Surprise	3	1.25	100	25	75	NA	NA
49	B1	R841X-C	28	Envelope	Poisson Surprise	3	1.25	100	25	75	NA	NA
49	B1	R841X-C	31	Envelope-90	Poisson Surprise	3	1.25	100	25	90	NA	NA
49	B1	R841X-C	36	Envelope-90	Poisson Surprise	3	1.25	100	25	90	NA	NA
49	B1	R841X-C	43	Envelope-90	Poisson Surprise	3	1.25	100	25	90	NA	NA
49	B1	R841X-C	46	Envelope-90	Poisson Surprise	3	1.25	100	25	90	NA	NA
49	B1	R841X-C	50	Envelope-90	Poisson Surprise	3	1.25	100	25	90	NA	NA
49	B1	R841X-C	53	Envelope-90	Poisson Surprise	3	1.25	100	25	90	NA	NA
49	B1	R841X-C	56	Envelope-90	Poisson Surprise	3	1.25	100	25	90	NA	NA
49	B1	R841X-C	63	Envelope-90	Poisson Surprise	3	1.25	100	25	90	NA	NA
49	B1	R841X-C	67	Envelope-90	Poisson Surprise	3	1.25	100	25	90	NA	NA
49	B2	R841X-C DHPG	16	Envelope	Poisson Surprise	3	1.25	100	25	75	NA	NA
49	B2	R841X-C DHPG	18	Envelope	Poisson Surprise	3	1.25	100	25	75	NA	NA
49	B2	R841X-C DHPG	21	Envelope	Poisson Surprise	3	1.25	100	25	75	NA	NA
49	B2	R841X-C DHPG	23	Envelope	Poisson Surprise	3	1.25	100	25	75	NA	NA
49	B2	R841X-C DHPG	25	Envelope	Poisson Surprise	3	1.25	100	25	75	NA	NA
49	B2	R841X-C DHPG	28	Envelope	Poisson Surprise	3	1.25	100	25	75	NA	NA
49	B2	R841X-C DHPG	31	Envelope-90	Poisson Surprise	3	1.25	100	25	90	NA	NA
49	B2	R841X-C DHPG	36	Envelope-90	Poisson Surprise	3	1.25	100	25	90	NA	NA
49	B2	R841X-C DHPG	43	Envelope-90	Poisson Surprise	3	1.25	100	25	90	NA	NA
49	B2	R841X-C DHPG	46	Envelope-90	Poisson Surprise	3	1.25	100	25	90	NA	NA
49	B2	R841X-C DHPG	50	Envelope-90	Poisson Surprise	3	1.25	100	25	90	NA	NA
49	B2	R841X-C DHPG	53	Envelope-90	Poisson Surprise	3	1.25	100	25	90	NA	NA
49	B2	R841X-C DHPG	56	Envelope-90	Poisson Surprise	3	1.25	100	25	90	NA	NA
49	B2	R841X-C DHPG	63	Envelope-90	Poisson Surprise	3	1.25	100	25	90	NA	NA
49	B2	R841X-C DHPG	67	Envelope-90	Poisson Surprise	3	1.25	100	25	90	NA	NA
49	B3	R841X	16	Envelope	Poisson Surprise	3	1.25	100	25	75	NA	NA
49	B3	R841X	18	Envelope	Poisson Surprise	3	1.25	100	25	75	NA	NA
49	B3	R841X	21	Envelope	Poisson Surprise	3	1.25	100	25	75	NA	NA
49	B3	R841X	23	Envelope	Poisson Surprise	3	1.25	100	25	75	NA	NA
49	B3	R841X	25	Envelope	Poisson Surprise	3	1.25	100	25	75	NA	NA
49	B3	R841X	28	Envelope	Poisson Surprise	3	1.25	100	25	75	NA	NA
49	B3	R841X	31	Envelope	Poisson Surprise	3	1.25	100	25	75	NA	NA
49	B3	R841X	36	Envelope-90	Poisson Surprise	3	1.25	100	25	90	NA	NA
49	B3	R841X	43	Envelope-90	Poisson Surprise	3	1.25	100	25	90	NA	NA
49	B3	R841X	46	Envelope-90	Poisson Surprise	3	1.25	100	25	90	NA	NA
49	B3	R841X	50	Envelope-90	Poisson Surprise	3	1.25	100	25	90	NA	NA
49	B3	R841X	53	Envelope-90	Poisson Surprise	3	1.25	100	25	90	NA	NA
49	B3	R841X	56	Envelope-90	Poisson Surprise	3	1.25	100	25	90	NA	NA
49	B3	R841X	63	Envelope-90	Poisson Surprise	3	1.25	100	25	90	NA	NA
49	B3	R841X	67	Envelope-90	Poisson Surprise	3	1.25	100	25	90	NA	NA
49	B4	R841X DHPG	16	Envelope	Poisson Surprise	3	1.25	100	25	75	NA	NA
49	B4	R841X DHPG	18	Envelope	Poisson Surprise	3	1.25	100	25	75	NA	NA
49	B4	R841X DHPG	21	Envelope	Poisson Surprise	3	1.25	100	25	75	NA	NA
49	B4	R841X DHPG	23	Envelope	Poisson Surprise	3	1.25	100	25	75	NA	NA
49	B4	R841X DHPG	25	Envelope	Poisson Surprise	3	1.25	100	25	75	NA	NA
49	B4	R841X DHPG	28	Envelope	Poisson Surprise	3	1.25	100	25	75	NA	NA
49	B4	R841X DHPG	31	Envelope	Poisson Surprise	3	1.25	100	25	75	NA	NA
49	B4	R841X DHPG	36	Envelope-90	Poisson Surprise	3	1.25	100	25	90	NA	NA
49	B4	R841X DHPG	43	Envelope-90	Poisson Surprise	3	1.25	100	25	90	NA	NA
49	B4	R841X DHPG	46	Envelope-90	Poisson Surprise	3	1.25	100	25	90	NA	NA
49	B4	R841X DHPG	50	Envelope-90	Poisson Surprise	3	1.25	100	25	90	NA	NA
49	B4	R841X DHPG	53	Envelope-90	Poisson Surprise	3	1.25	100	25	90	NA	NA
49	B4	R841X DHPG	56	Envelope-90	Poisson Surprise	3	1.25	100	25	90	NA	NA
49	B4	R841X DHPG	63	Envelope-90	Poisson Surprise	3	1.25	100	25	90	NA	NA
49	B4	R841X DHPG	67	Envelope-90	Poisson Surprise	3	1.25	100	25	90	NA	NA
49	C1	R841X-C	16	Envelope	Poisson Surprise	3	1.25	100	25	75	NA	NA
49	C1	R841X-C	18	Envelope	Poisson Surprise	3	1.25	100	25	75	NA	NA
49	C1	R841X-C	21	Envelope	Poisson Surprise	3	1.25	100	25	75	NA	NA
49	C1	R841X-C	23	Envelope	Poisson Surprise	3	1.25	100	25	75	NA	NA
49	C1	R841X-C	25	Envelope	Poisson Surprise	3	1.25	100	25	75	NA	NA
49	C1	R841X-C	28	Envelope	Poisson Surprise	3	1.25	100	25	75	NA	NA
49	C1	R841X-C	31	Envelope-90	Poisson Surprise	3	1.25	100	25	90	NA	NA
49	C1	R841X-C	36	Envelope-90	Poisson Surprise	3	1.25	100	25	90	NA	NA
49	C1	R841X-C	43	Envelope-90	Poisson Surprise	3	1.25	100	25	90	NA	NA
49	C1	R841X-C	46	Envelope-90	Poisson Surprise	3	1.25	100	25	90	NA	NA
49	C1	R841X-C	50	Envelope-90	Poisson Surprise	3	1.25	100	25	90	NA	NA
49	C1	R841X-C	53	Envelope-90	Poisson Surprise	3	1.25	100	25	90	NA	NA
49	C1	R841X-C	56	Envelope-90	Poisson Surprise	3	1.25	100	25	90	NA	NA
49	C1	R841X-C	63	Envelope-90	Poisson Surprise	3	1.25	100	25	90	NA	NA
49	C1	R841X-C	67	Envelope-90	Poisson Surprise	3	1.25	100	25	90	NA	NA
49	C2	R841X-C DHPG	16	Envelope	Poisson Surprise	3	1.25	100	25	75	NA	NA
49	C2	R841X-C DHPG	18	Envelope	Poisson Surprise	3	1.25	100	25	75	NA	NA
49	C2	R841X-C DHPG	21	Envelope	Poisson Surprise	3	1.25	100	25	75	NA	NA
49	C2	R841X-C DHPG	23	Envelope	Poisson Surprise	3	1.25	100	25	75	NA	NA
49	C2	R841X-C DHPG	25	Envelope	Poisson Surprise	3	1.25	100	25	75	NA	NA
49	C2	R841X-C DHPG	28	Envelope	Poisson Surprise	3	1.25	100	25	75	NA	NA
49	C2	R841X-C DHPG	31	Envelope-90	Poisson Surprise	3	1.25	100	25	90	NA	NA
49	C2	R841X-C DHPG	36	Envelope-90	Poisson Surprise	3	1.25	100	25	90	NA	NA
49	C2	R841X-C DHPG	43	Envelope-90	Poisson Surprise	3	1.25	100	25	90	NA	NA
49	C2	R841X-C DHPG	46	Envelope-90	Poisson Surprise	3	1.25	100	25	90	NA	NA
49	C2	R841X-C DHPG	50	Envelope-90	Poisson Surprise	3	1.25	100	25	90	NA	NA
49	C2	R841X-C DHPG	53	Envelope-90	Poisson Surprise	3	1.25	100	25	90	NA	NA
49	C2	R841X-C DHPG	56	Envelope-90	Poisson Surprise	3	1.25	100	25	90	NA	NA
49	C2	R841X-C DHPG	63	Envelope-90	Poisson Surprise	3	1.25	100	25	90	NA	NA
49	C2	R841X-C DHPG	67	Envelope-90	Poisson Surprise	3	1.25	100	25	90	NA	NA
49	C3	R841X	16	Envelope	Poisson Surprise	3	1.25	100	25	75	NA	NA
49	C3	R841X	18	Envelope	Poisson Surprise	3	1.25	100	25	75	NA	NA
49	C3	R841X	21	Envelope	Poisson Surprise	3	1.25	100	25	75	NA	NA
49	C3	R841X	23	Envelope	Poisson Surprise	3	1.25	100	25	75	NA	NA
49	C3	R841X	25	Envelope	Poisson Surprise	3	1.25	100	25	75	NA	NA
49	C3	R841X	28	Envelope	Poisson Surprise	3	1.25	100	25	75	NA	NA
49	C3	R841X	31	Envelope	Poisson Surprise	3	1.25	100	25	75	NA	NA
49	C3	R841X	36	Envelope-90	Poisson Surprise	3	1.25	100	25	90	NA	NA
49	C3	R841X	43	Envelope-90	Poisson Surprise	3	1.25	100	25	90	NA	NA
49	C3	R841X	46	Envelope-90	Poisson Surprise	3	1.25	100	25	90	NA	NA
49	C3	R841X	50	Envelope-90	Poisson Surprise	3	1.25	100	25	90	NA	NA
49	C3	R841X	53	Envelope-90	Poisson Surprise	3	1.25	100	25	90	NA	NA
49	C3	R841X	56	Envelope-90	Poisson Surprise	3	1.25	100	25	90	NA	NA
49	C3	R841X	63	Envelope-90	Poisson Surprise	3	1.25	100	25	90	NA	NA
49	C3	R841X	67	Envelope-90	Poisson Surprise	3	1.25	100	25	90	NA	NA
49	C4	R841X DHPG	16	Envelope	Poisson Surprise	3	1.25	100	25	75	NA	NA
49	C4	R841X DHPG	18	Envelope	Poisson Surprise	3	1.25	100	25	75	NA	NA
49	C4	R841X DHPG	21	Envelope	Poisson Surprise	3	1.25	100	25	75	NA	NA
49	C4	R841X DHPG	23	Envelope	Poisson Surprise	3	1.25	100	25	75	NA	NA
49	C4	R841X DHPG	25	Envelope	Poisson Surprise	3	1.25	100	25	75	NA	NA
49	C4	R841X DHPG	28	Envelope	Poisson Surprise	3	1.25	100	25	75	NA	NA
49	C4	R841X DHPG	31	Envelope	Poisson Surprise	3	1.25	100	25	75	NA	NA
49	C4	R841X DHPG	36	Envelope-90	Poisson Surprise	3	1.25	100	25	90	NA	NA
49	C4	R841X DHPG	43	Envelope-90	Poisson Surprise	3	1.25	100	25	90	NA	NA
49	C4	R841X DHPG	46	Envelope-90	Poisson Surprise	3	1.25	100	25	90	NA	NA
49	C4	R841X DHPG	50	Envelope-90	Poisson Surprise	3	1.25	100	25	90	NA	NA
49	C4	R841X DHPG	53	Envelope-90	Poisson Surprise	3	1.25	100	25	90	NA	NA
49	C4	R841X DHPG	56	Envelope-90	Poisson Surprise	3	1.25	100	25	90	NA	NA
49	C4	R841X DHPG	63	Envelope-90	Poisson Surprise	3	1.25	100	25	90	NA	NA
49	C4	R841X DHPG	67	Envelope-90	Poisson Surprise	3	1.25	100	25	90	NA	NA
50	A1	R841X-C	16	Envelope	Poisson Surprise	3	1.25	100	25	75	NA	NA
50	A1	R841X-C	18	Envelope	Poisson Surprise	3	1.25	100	25	75	NA	NA
50	A1	R841X-C	21	Envelope	Poisson Surprise	3	1.25	100	25	75	NA	NA
50	A1	R841X-C	23	Envelope	Poisson Surprise	3	1.25	100	25	75	NA	NA
50	A1	R841X-C	25	Envelope	Poisson Surprise	3	1.25	100	25	75	NA	NA
50	A1	R841X-C	28	Envelope-90	Poisson Surprise	3	1.25	100	25	90	NA	NA
50	A1	R841X-C	31	Envelope-90	Poisson Surprise	3	1.25	100	25	90	NA	NA
50	A1	R841X-C	36	Envelope-90	Poisson Surprise	3	1.25	100	25	90	NA	NA
50	A1	R841X-C	43	Adaptive	Poisson Surprise	3	NA	NA	25	NA	50	auto
50	A1	R841X-C	46	Envelope-90	Poisson Surprise	3	1.25	100	25	90	NA	NA
50	A1	R841X-C	50	Envelope-90	Poisson Surprise	3	1.25	100	25	90	NA	NA
50	A1	R841X-C	53	Envelope-90	Poisson Surprise	3	1.25	100	25	90	NA	NA
50	A1	R841X-C	56	Envelope-90	Poisson Surprise	3	1.25	100	25	90	NA	NA
50	A1	R841X-C	63	Envelope-90	Poisson Surprise	3	1.25	100	25	90	NA	NA
50	A1	R841X-C	67	Envelope-90	Poisson Surprise	3	1.25	100	25	90	NA	NA
50	A2	R841X-C DHPG	16	Envelope	Poisson Surprise	3	1.25	100	25	75	NA	NA
50	A2	R841X-C DHPG	18	Envelope	Poisson Surprise	3	1.25	100	25	75	NA	NA
50	A2	R841X-C DHPG	21	Adaptive	Poisson Surprise	3	NA	NA	25	NA	50	auto
50	A2	R841X-C DHPG	23	Envelope	Poisson Surprise	3	1.25	100	25	75	NA	NA
50	A2	R841X-C DHPG	25	Envelope	Poisson Surprise	3	1.25	100	25	75	NA	NA
50	A2	R841X-C DHPG	28	Envelope-90	Poisson Surprise	3	1.25	100	25	90	NA	NA
50	A2	R841X-C DHPG	31	Envelope-90	Poisson Surprise	3	1.25	100	25	90	NA	NA
50	A2	R841X-C DHPG	36	Envelope-90	Poisson Surprise	3	1.25	100	25	90	NA	NA
50	A2	R841X-C DHPG	43	Envelope-90	Poisson Surprise	3	1.25	100	25	90	NA	NA
50	A2	R841X-C DHPG	46	Envelope-90	Poisson Surprise	3	1.25	100	25	90	NA	NA
50	A2	R841X-C DHPG	50	Envelope-90	Poisson Surprise	3	1.25	100	25	90	NA	NA
50	A2	R841X-C DHPG	53	Envelope-90	Poisson Surprise	3	1.25	100	25	90	NA	NA
50	A2	R841X-C DHPG	56	Envelope-90	Poisson Surprise	3	1.25	100	25	90	NA	NA
50	A2	R841X-C DHPG	63	Envelope-90	Poisson Surprise	3	1.25	100	25	90	NA	NA
50	A2	R841X-C DHPG	67	Envelope-90	Poisson Surprise	3	1.25	100	25	90	NA	NA
50	A3	R841X	16	Envelope	Poisson Surprise	3	1.25	100	25	75	NA	NA
50	A3	R841X	18	Envelope	Poisson Surprise	3	1.25	100	25	75	NA	NA
50	A3	R841X	21	Envelope	Poisson Surprise	3	1.25	100	25	75	NA	NA
50	A3	R841X	23	Envelope	Poisson Surprise	3	1.25	100	25	75	NA	NA
50	A3	R841X	25	Envelope	Poisson Surprise	3	1.25	100	25	75	NA	NA
50	A3	R841X	28	Envelope	Poisson Surprise	3	1.25	100	25	75	NA	NA
50	A3	R841X	31	Envelope	Poisson Surprise	3	1.25	100	25	75	NA	NA
50	A3	R841X	36	Envelope	Poisson Surprise	3	1.25	100	25	75	NA	NA
50	A3	R841X	43	Envelope	Poisson Surprise	3	1.25	100	25	75	NA	NA
50	A3	R841X	46	Envelope	Poisson Surprise	3	1.25	100	25	75	NA	NA
50	A3	R841X	50	Envelope	Poisson Surprise	3	1.25	100	25	75	NA	NA
50	A3	R841X	53	Envelope	Poisson Surprise	3	1.25	100	25	75	NA	NA
50	A3	R841X	56	Envelope	Poisson Surprise	3	1.25	100	25	75	NA	NA
50	A3	R841X	63	Envelope	Poisson Surprise	3	1.25	100	25	75	NA	NA
50	A3	R841X	67	Envelope	Poisson Surprise	3	1.25	100	25	75	NA	NA
50	A4	R841X DHPG	16	Envelope	Poisson Surprise	3	1.25	100	25	75	NA	NA
50	A4	R841X DHPG	18	Envelope	Poisson Surprise	3	1.25	100	25	75	NA	NA
50	A4	R841X DHPG	21	Envelope	Poisson Surprise	3	1.25	100	25	75	NA	NA
50	A4	R841X DHPG	23	Envelope	Poisson Surprise	3	1.25	100	25	75	NA	NA
50	A4	R841X DHPG	25	Envelope	Poisson Surprise	3	1.25	100	25	75	NA	NA
50	A4	R841X DHPG	28	Envelope	Poisson Surprise	3	1.25	100	25	75	NA	NA
50	A4	R841X DHPG	31	Envelope	Poisson Surprise	3	1.25	100	25	75	NA	NA
50	A4	R841X DHPG	36	Envelope	Poisson Surprise	3	1.25	100	25	75	NA	NA
50	A4	R841X DHPG	43	Envelope	Poisson Surprise	3	1.25	100	25	75	NA	NA
50	A4	R841X DHPG	46	Envelope	Poisson Surprise	3	1.25	100	25	75	NA	NA
50	A4	R841X DHPG	50	Envelope	Poisson Surprise	3	1.25	100	25	75	NA	NA
50	A4	R841X DHPG	53	Envelope	Poisson Surprise	3	1.25	100	25	75	NA	NA
50	A4	R841X DHPG	56	Envelope	Poisson Surprise	3	1.25	100	25	75	NA	NA
50	A4	R841X DHPG	63	Envelope	Poisson Surprise	3	1.25	100	25	75	NA	NA
50	A4	R841X DHPG	67	Envelope	Poisson Surprise	3	1.25	100	25	75	NA	NA
50	B1	R841X-C	16	Envelope	Poisson Surprise	3	1.25	100	25	75	NA	NA
50	B1	R841X-C	18	Envelope	Poisson Surprise	3	1.25	100	25	75	NA	NA
50	B1	R841X-C	21	Envelope	Poisson Surprise	3	1.25	100	25	75	NA	NA
50	B1	R841X-C	23	Envelope	Poisson Surprise	3	1.25	100	25	75	NA	NA
50	B1	R841X-C	25	Envelope	Poisson Surprise	3	1.25	100	25	75	NA	NA
50	B1	R841X-C	28	Envelope	Poisson Surprise	3	1.25	100	25	75	NA	NA
50	B1	R841X-C	31	Envelope-90	Poisson Surprise	3	1.25	100	25	90	NA	NA
50	B1	R841X-C	36	Envelope-90	Poisson Surprise	3	1.25	100	25	90	NA	NA
50	B1	R841X-C	43	Envelope-90	Poisson Surprise	3	1.25	100	25	90	NA	NA
50	B1	R841X-C	46	Envelope-90	Poisson Surprise	3	1.25	100	25	90	NA	NA
50	B1	R841X-C	50	Envelope-90	Poisson Surprise	3	1.25	100	25	90	NA	NA
50	B1	R841X-C	53	Envelope-90	Poisson Surprise	3	1.25	100	25	90	NA	NA
50	B1	R841X-C	56	Envelope-90	Poisson Surprise	3	1.25	100	25	90	NA	NA
50	B1	R841X-C	63	Envelope-90	Poisson Surprise	3	1.25	100	25	90	NA	NA
50	B1	R841X-C	67	Envelope-90	Poisson Surprise	3	1.25	100	25	90	NA	NA
50	B2	R841X-C DHPG	16	Envelope	Poisson Surprise	3	1.25	100	25	75	NA	NA
50	B2	R841X-C DHPG	18	Envelope	Poisson Surprise	3	1.25	100	25	75	NA	NA
50	B2	R841X-C DHPG	21	Envelope	Poisson Surprise	3	1.25	100	25	75	NA	NA
50	B2	R841X-C DHPG	23	Envelope	Poisson Surprise	3	1.25	100	25	75	NA	NA
50	B2	R841X-C DHPG	25	Envelope	Poisson Surprise	3	1.25	100	25	75	NA	NA
50	B2	R841X-C DHPG	28	Envelope	Poisson Surprise	3	1.25	100	25	75	NA	NA
50	B2	R841X-C DHPG	31	Envelope-90	Poisson Surprise	3	1.25	100	25	90	NA	NA
50	B2	R841X-C DHPG	36	Envelope-90	Poisson Surprise	3	1.25	100	25	90	NA	NA
50	B2	R841X-C DHPG	43	Envelope-90	Poisson Surprise	3	1.25	100	25	90	NA	NA
50	B2	R841X-C DHPG	46	Envelope-90	Poisson Surprise	3	1.25	100	25	90	NA	NA
50	B2	R841X-C DHPG	50	Envelope-90	Poisson Surprise	3	1.25	100	25	90	NA	NA
50	B2	R841X-C DHPG	53	Envelope-90	Poisson Surprise	3	1.25	100	25	90	NA	NA
50	B2	R841X-C DHPG	56	Envelope-90	Poisson Surprise	3	1.25	100	25	90	NA	NA
50	B2	R841X-C DHPG	63	Envelope-90	Poisson Surprise	3	1.25	100	25	90	NA	NA
50	B2	R841X-C DHPG	67	Envelope-90	Poisson Surprise	3	1.25	100	25	90	NA	NA
50	B3	R841X	16	Envelope	Poisson Surprise	3	1.25	100	25	75	NA	NA
50	B3	R841X	18	Envelope	Poisson Surprise	3	1.25	100	25	75	NA	NA
50	B3	R841X	21	Envelope	Poisson Surprise	3	1.25	100	25	75	NA	NA
50	B3	R841X	23	Envelope	Poisson Surprise	3	1.25	100	25	75	NA	NA
50	B3	R841X	25	Envelope	Poisson Surprise	3	1.25	100	25	75	NA	NA
50	B3	R841X	28	Envelope	Poisson Surprise	3	1.25	100	25	75	NA	NA
50	B3	R841X	31	Envelope	Poisson Surprise	3	1.25	100	25	75	NA	NA
50	B3	R841X	36	Envelope	Poisson Surprise	3	1.25	100	25	75	NA	NA
50	B3	R841X	43	Envelope-90	Poisson Surprise	3	1.25	100	25	90	NA	NA
50	B3	R841X	46	Envelope-90	Poisson Surprise	3	1.25	100	25	90	NA	NA
50	B3	R841X	50	Envelope-90	Poisson Surprise	3	1.25	100	25	90	NA	NA
50	B3	R841X	53	Envelope-90	Poisson Surprise	3	1.25	100	25	90	NA	NA
50	B3	R841X	56	Envelope-90	Poisson Surprise	3	1.25	100	25	90	NA	NA
50	B3	R841X	63	Envelope-90	Poisson Surprise	3	1.25	100	25	90	NA	NA
50	B3	R841X	67	Envelope	Poisson Surprise	3	1.25	100	25	75	NA	NA
50	B4	R841X DHPG	16	Envelope	Poisson Surprise	3	1.25	100	25	75	NA	NA
50	B4	R841X DHPG	18	Envelope	Poisson Surprise	3	1.25	100	25	75	NA	NA
50	B4	R841X DHPG	21	Envelope	Poisson Surprise	3	1.25	100	25	75	NA	NA
50	B4	R841X DHPG	23	Envelope	Poisson Surprise	3	1.25	100	25	75	NA	NA
50	B4	R841X DHPG	25	Envelope	Poisson Surprise	3	1.25	100	25	75	NA	NA
50	B4	R841X DHPG	28	Envelope-90	Poisson Surprise	3	1.25	100	25	90	NA	NA
50	B4	R841X DHPG	31	Envelope-90	Poisson Surprise	3	1.25	100	25	90	NA	NA
50	B4	R841X DHPG	36	Envelope-90	Poisson Surprise	3	1.25	100	25	90	NA	NA
50	B4	R841X DHPG	43	Envelope-90	Poisson Surprise	3	1.25	100	25	90	NA	NA
50	B4	R841X DHPG	46	Envelope-90	Poisson Surprise	3	1.25	100	25	90	NA	NA
50	B4	R841X DHPG	50	Envelope-90	Poisson Surprise	3	1.25	100	25	90	NA	NA
50	B4	R841X DHPG	53	Envelope-90	Poisson Surprise	3	1.25	100	25	90	NA	NA
50	B4	R841X DHPG	56	Envelope-90	Poisson Surprise	3	1.25	100	25	90	NA	NA
50	B4	R841X DHPG	63	Envelope-90	Poisson Surprise	3	1.25	100	25	90	NA	NA
50	B4	R841X DHPG	67	Envelope-90	Poisson Surprise	3	1.25	100	25	90	NA	NA
50	C1	R841X-C	16	Envelope	Poisson Surprise	3	1.25	100	25	75	NA	NA
50	C1	R841X-C	18	Envelope	Poisson Surprise	3	1.25	100	25	75	NA	NA
50	C1	R841X-C	21	Envelope	Poisson Surprise	3	1.25	100	25	75	NA	NA
50	C1	R841X-C	23	Envelope	Poisson Surprise	3	1.25	100	25	75	NA	NA
50	C1	R841X-C	25	Envelope	Poisson Surprise	3	1.25	100	25	75	NA	NA
50	C1	R841X-C	28	Envelope	Poisson Surprise	3	1.25	100	25	75	NA	NA
50	C1	R841X-C	31	Envelope-90	Poisson Surprise	3	1.25	100	25	90	NA	NA
50	C1	R841X-C	36	Envelope-90	Poisson Surprise	3	1.25	100	25	90	NA	NA
50	C1	R841X-C	43	Envelope-90	Poisson Surprise	3	1.25	100	25	90	NA	NA
50	C1	R841X-C	46	Envelope-90	Poisson Surprise	3	1.25	100	25	90	NA	NA
50	C1	R841X-C	50	Envelope-90	Poisson Surprise	3	1.25	100	25	90	NA	NA
50	C1	R841X-C	53	Envelope-90	Poisson Surprise	3	1.25	100	25	90	NA	NA
50	C1	R841X-C	56	Envelope-90	Poisson Surprise	3	1.25	100	25	90	NA	NA
50	C1	R841X-C	63	Envelope-90	Poisson Surprise	3	1.25	100	25	90	NA	NA
50	C1	R841X-C	67	Envelope-90	Poisson Surprise	3	1.25	100	25	90	NA	NA
50	C2	R841X-C DHPG	16	Envelope	Poisson Surprise	3	1.25	100	25	75	NA	NA
50	C2	R841X-C DHPG	18	Envelope	Poisson Surprise	3	1.25	100	25	75	NA	NA
50	C2	R841X-C DHPG	21	Envelope	Poisson Surprise	3	1.25	100	25	75	NA	NA
50	C2	R841X-C DHPG	23	Envelope	Poisson Surprise	3	1.25	100	25	75	NA	NA
50	C2	R841X-C DHPG	25	Envelope	Poisson Surprise	3	1.25	100	25	75	NA	NA
50	C2	R841X-C DHPG	28	Envelope	Poisson Surprise	3	1.25	100	25	75	NA	NA
50	C2	R841X-C DHPG	31	Envelope-90	Poisson Surprise	3	1.25	100	25	90	NA	NA
50	C2	R841X-C DHPG	36	Envelope-90	Poisson Surprise	3	1.25	100	25	90	NA	NA
50	C2	R841X-C DHPG	43	Envelope-90	Poisson Surprise	3	1.25	100	25	90	NA	NA
50	C2	R841X-C DHPG	46	Envelope-90	Poisson Surprise	3	1.25	100	25	90	NA	NA
50	C2	R841X-C DHPG	50	Envelope-90	Poisson Surprise	3	1.25	100	25	90	NA	NA
50	C2	R841X-C DHPG	53	Envelope-90	Poisson Surprise	3	1.25	100	25	90	NA	NA
50	C2	R841X-C DHPG	56	Envelope-90	Poisson Surprise	3	1.25	100	25	90	NA	NA
50	C2	R841X-C DHPG	63	Envelope-90	Poisson Surprise	3	1.25	100	25	90	NA	NA
50	C2	R841X-C DHPG	67	Envelope	Poisson Surprise	3	1.25	100	25	75	NA	NA
50	C3	R841X	16	Envelope	Poisson Surprise	3	1.25	100	25	75	NA	NA
50	C3	R841X	18	Envelope	Poisson Surprise	3	1.25	100	25	75	NA	NA
50	C3	R841X	21	Envelope	Poisson Surprise	3	1.25	100	25	75	NA	NA
50	C3	R841X	23	Envelope	Poisson Surprise	3	1.25	100	25	75	NA	NA
50	C3	R841X	25	Envelope	Poisson Surprise	3	1.25	100	25	75	NA	NA
50	C3	R841X	28	Envelope	Poisson Surprise	3	1.25	100	25	75	NA	NA
50	C3	R841X	31	Envelope	Poisson Surprise	3	1.25	100	25	75	NA	NA
50	C3	R841X	36	Envelope	Poisson Surprise	3	1.25	100	25	75	NA	NA
50	C3	R841X	43	Envelope	Poisson Surprise	3	1.25	100	25	75	NA	NA
50	C3	R841X	46	Envelope	Poisson Surprise	3	1.25	100	25	75	NA	NA
50	C3	R841X	50	Envelope	Poisson Surprise	3	1.25	100	25	75	NA	NA
50	C3	R841X	53	Envelope	Poisson Surprise	3	1.25	100	25	75	NA	NA
50	C3	R841X	56	Envelope	Poisson Surprise	3	1.25	100	25	75	NA	NA
50	C3	R841X	63	Envelope	Poisson Surprise	3	1.25	100	25	75	NA	NA
50	C3	R841X	67	Envelope	Poisson Surprise	3	1.25	100	25	75	NA	NA
50	C4	R841X DHPG	16	Envelope	Poisson Surprise	3	1.25	100	25	75	NA	NA
50	C4	R841X DHPG	18	Envelope	Poisson Surprise	3	1.25	100	25	75	NA	NA
50	C4	R841X DHPG	21	Envelope	Poisson Surprise	3	1.25	100	25	75	NA	NA
50	C4	R841X DHPG	23	Envelope	Poisson Surprise	3	1.25	100	25	75	NA	NA
50	C4	R841X DHPG	25	Envelope	Poisson Surprise	3	1.25	100	25	75	NA	NA
50	C4	R841X DHPG	28	Envelope	Poisson Surprise	3	1.25	100	25	75	NA	NA
50	C4	R841X DHPG	31	Envelope-90	Poisson Surprise	3	1.25	100	25	90	NA	NA
50	C4	R841X DHPG	36	Envelope-90	Poisson Surprise	3	1.25	100	25	90	NA	NA
50	C4	R841X DHPG	43	Envelope-90	Poisson Surprise	3	1.25	100	25	90	NA	NA
50	C4	R841X DHPG	46	Envelope-90	Poisson Surprise	3	1.25	100	25	90	NA	NA
50	C4	R841X DHPG	50	Envelope-90	Poisson Surprise	3	1.25	100	25	90	NA	NA
50	C4	R841X DHPG	53	Envelope-90	Poisson Surprise	3	1.25	100	25	90	NA	NA
50	C4	R841X DHPG	56	Envelope-90	Poisson Surprise	3	1.25	100	25	90	NA	NA
50	C4	R841X DHPG	63	Envelope-90	Poisson Surprise	3	1.25	100	25	90	NA	NA
50	C4	R841X DHPG	67	Envelope-90	Poisson Surprise	3	1.25	100	25	90	NA	NA
51	A1	R841X-C	16	Envelope	Poisson Surprise	3	1.25	100	25	75	NA	NA
51	A1	R841X-C	18	Envelope	Poisson Surprise	3	1.25	100	25	75	NA	NA
51	A1	R841X-C	21	Envelope	Poisson Surprise	3	1.25	100	25	75	NA	NA
51	A1	R841X-C	24	Envelope	Poisson Surprise	3	1.25	100	25	75	NA	NA
51	A1	R841X-C	29	Envelope	Poisson Surprise	3	1.25	100	25	75	NA	NA
51	A1	R841X-C	36	Envelope	Poisson Surprise	3	1.25	100	25	75	NA	NA
51	A1	R841X-C	39	Envelope	Poisson Surprise	3	1.25	100	25	75	NA	NA
51	A1	R841X-C	43	Envelope	Poisson Surprise	3	1.25	100	25	75	NA	NA
51	A1	R841X-C	46	Envelope	Poisson Surprise	3	1.25	100	25	75	NA	NA
51	A1	R841X-C	49	Envelope	Poisson Surprise	3	1.25	100	25	75	NA	NA
51	A1	R841X-C	56	Envelope	Poisson Surprise	3	1.25	100	25	75	NA	NA
51	A1	R841X-C	60	Envelope	Poisson Surprise	3	1.25	100	25	75	NA	NA
51	A2	R841X-C DHPG	16	Envelope	Poisson Surprise	3	1.25	100	25	75	NA	NA
51	A2	R841X-C DHPG	18	Envelope	Poisson Surprise	3	1.25	100	25	75	NA	NA
51	A2	R841X-C DHPG	21	Envelope	Poisson Surprise	3	1.25	100	25	75	NA	NA
51	A2	R841X-C DHPG	24	Envelope	Poisson Surprise	3	1.25	100	25	75	NA	NA
51	A2	R841X-C DHPG	29	Envelope	Poisson Surprise	3	1.25	100	25	75	NA	NA
51	A2	R841X-C DHPG	36	Envelope	Poisson Surprise	3	1.25	100	25	75	NA	NA
51	A2	R841X-C DHPG	39	Envelope	Poisson Surprise	3	1.25	100	25	75	NA	NA
51	A2	R841X-C DHPG	43	Envelope	Poisson Surprise	3	1.25	100	25	75	NA	NA
51	A2	R841X-C DHPG	46	Envelope	Poisson Surprise	3	1.25	100	25	75	NA	NA
51	A2	R841X-C DHPG	49	Envelope	Poisson Surprise	3	1.25	100	25	75	NA	NA
51	A2	R841X-C DHPG	56	Envelope	Poisson Surprise	3	1.25	100	25	75	NA	NA
51	A2	R841X-C DHPG	60	Envelope	Poisson Surprise	3	1.25	100	25	75	NA	NA
51	A3	R841X	16	Envelope	Poisson Surprise	3	1.25	100	25	75	NA	NA
51	A3	R841X	18	Envelope	Poisson Surprise	3	1.25	100	25	75	NA	NA
51	A3	R841X	21	Envelope	Poisson Surprise	3	1.25	100	25	75	NA	NA
51	A3	R841X	24	Envelope	Poisson Surprise	3	1.25	100	25	75	NA	NA
51	A3	R841X	29	Envelope	Poisson Surprise	3	1.25	100	25	75	NA	NA
51	A3	R841X	36	Envelope	Poisson Surprise	3	1.25	100	25	75	NA	NA
51	A3	R841X	39	Envelope	Poisson Surprise	3	1.25	100	25	75	NA	NA
51	A3	R841X	43	Envelope	Poisson Surprise	3	1.25	100	25	75	NA	NA
51	A3	R841X	46	Envelope	Poisson Surprise	3	1.25	100	25	75	NA	NA
51	A3	R841X	49	Envelope	Poisson Surprise	3	1.25	100	25	75	NA	NA
51	A3	R841X	56	Envelope	Poisson Surprise	3	1.25	100	25	75	NA	NA
51	A3	R841X	60	Envelope	Poisson Surprise	3	1.25	100	25	75	NA	NA
51	A4	R841X DHPG	16	Envelope	Poisson Surprise	3	1.25	100	25	75	NA	NA
51	A4	R841X DHPG	18	Envelope	Poisson Surprise	3	1.25	100	25	75	NA	NA
51	A4	R841X DHPG	21	Envelope	Poisson Surprise	3	1.25	100	25	75	NA	NA
51	A4	R841X DHPG	24	Envelope	Poisson Surprise	3	1.25	100	25	75	NA	NA
51	A4	R841X DHPG	29	Envelope	Poisson Surprise	3	1.25	100	25	75	NA	NA
51	A4	R841X DHPG	36	Envelope	Poisson Surprise	3	1.25	100	25	75	NA	NA
51	A4	R841X DHPG	39	Envelope	Poisson Surprise	3	1.25	100	25	75	NA	NA
51	A4	R841X DHPG	43	Envelope	Poisson Surprise	3	1.25	100	25	75	NA	NA
51	A4	R841X DHPG	46	Envelope	Poisson Surprise	3	1.25	100	25	75	NA	NA
51	A4	R841X DHPG	49	Envelope	Poisson Surprise	3	1.25	100	25	75	NA	NA
51	A4	R841X DHPG	56	Envelope	Poisson Surprise	3	1.25	100	25	75	NA	NA
51	A4	R841X DHPG	60	Envelope	Poisson Surprise	3	1.25	100	25	75	NA	NA
51	B1	R841X-C	16	Envelope	Poisson Surprise	3	1.25	100	25	75	NA	NA
51	B1	R841X-C	18	Envelope	Poisson Surprise	3	1.25	100	25	75	NA	NA
51	B1	R841X-C	21	Envelope	Poisson Surprise	3	1.25	100	25	75	NA	NA
51	B1	R841X-C	24	Envelope	Poisson Surprise	3	1.25	100	25	75	NA	NA
51	B1	R841X-C	29	Envelope	Poisson Surprise	3	1.25	100	25	75	NA	NA
51	B1	R841X-C	36	Envelope	Poisson Surprise	3	1.25	100	25	75	NA	NA
51	B1	R841X-C	39	Envelope	Poisson Surprise	3	1.25	100	25	75	NA	NA
51	B1	R841X-C	43	Envelope	Poisson Surprise	3	1.25	100	25	75	NA	NA
51	B1	R841X-C	46	Envelope	Poisson Surprise	3	1.25	100	25	75	NA	NA
51	B1	R841X-C	49	Envelope	Poisson Surprise	3	1.25	100	25	75	NA	NA
51	B1	R841X-C	56	Envelope	Poisson Surprise	3	1.25	100	25	75	NA	NA
51	B1	R841X-C	60	Envelope	Poisson Surprise	3	1.25	100	25	75	NA	NA
51	B2	R841X-C DHPG	16	Envelope	Poisson Surprise	3	1.25	100	25	75	NA	NA
51	B2	R841X-C DHPG	18	Envelope	Poisson Surprise	3	1.25	100	25	75	NA	NA
51	B2	R841X-C DHPG	21	Envelope	Poisson Surprise	3	1.25	100	25	75	NA	NA
51	B2	R841X-C DHPG	24	Envelope	Poisson Surprise	3	1.25	100	25	75	NA	NA
51	B2	R841X-C DHPG	29	Envelope	Poisson Surprise	3	1.25	100	25	75	NA	NA
51	B2	R841X-C DHPG	36	Envelope	Poisson Surprise	3	1.25	100	25	75	NA	NA
51	B2	R841X-C DHPG	39	Envelope	Poisson Surprise	3	1.25	100	25	75	NA	NA
51	B2	R841X-C DHPG	43	Envelope	Poisson Surprise	3	1.25	100	25	75	NA	NA
51	B2	R841X-C DHPG	46	Envelope	Poisson Surprise	3	1.25	100	25	75	NA	NA
51	B2	R841X-C DHPG	49	Envelope	Poisson Surprise	3	1.25	100	25	75	NA	NA
51	B2	R841X-C DHPG	56	Envelope	Poisson Surprise	3	1.25	100	25	75	NA	NA
51	B2	R841X-C DHPG	60	Envelope	Poisson Surprise	3	1.25	100	25	75	NA	NA
51	B3	R841X	16	Envelope	Poisson Surprise	3	1.25	100	25	75	NA	NA
51	B3	R841X	18	Envelope	Poisson Surprise	3	1.25	100	25	75	NA	NA
51	B3	R841X	21	Envelope	Poisson Surprise	3	1.25	100	25	75	NA	NA
51	B3	R841X	24	Envelope	Poisson Surprise	3	1.25	100	25	75	NA	NA
51	B3	R841X	29	Envelope	Poisson Surprise	3	1.25	100	25	75	NA	NA
51	B3	R841X	36	Envelope	Poisson Surprise	3	1.25	100	25	75	NA	NA
51	B3	R841X	39	Envelope	Poisson Surprise	3	1.25	100	25	75	NA	NA
51	B3	R841X	43	Envelope	Poisson Surprise	3	1.25	100	25	75	NA	NA
51	B3	R841X	46	Envelope	Poisson Surprise	3	1.25	100	25	75	NA	NA
51	B3	R841X	49	Envelope	Poisson Surprise	3	1.25	100	25	75	NA	NA
51	B3	R841X	56	Envelope	Poisson Surprise	3	1.25	100	25	75	NA	NA
51	B3	R841X	60	Envelope	Poisson Surprise	3	1.25	100	25	75	NA	NA
51	B4	R841X DHPG	16	Envelope	Poisson Surprise	3	1.25	100	25	75	NA	NA
51	B4	R841X DHPG	18	Envelope	Poisson Surprise	3	1.25	100	25	75	NA	NA
51	B4	R841X DHPG	21	Envelope	Poisson Surprise	3	1.25	100	25	75	NA	NA
51	B4	R841X DHPG	24	Envelope	Poisson Surprise	3	1.25	100	25	75	NA	NA
51	B4	R841X DHPG	29	Envelope	Poisson Surprise	3	1.25	100	25	75	NA	NA
51	B4	R841X DHPG	36	Envelope	Poisson Surprise	3	1.25	100	25	75	NA	NA
51	B4	R841X DHPG	39	Envelope	Poisson Surprise	3	1.25	100	25	75	NA	NA
51	B4	R841X DHPG	43	Envelope	Poisson Surprise	3	1.25	100	25	75	NA	NA
51	B4	R841X DHPG	46	Envelope	Poisson Surprise	3	1.25	100	25	75	NA	NA
51	B4	R841X DHPG	49	Envelope	Poisson Surprise	3	1.25	100	25	75	NA	NA
51	B4	R841X DHPG	56	Envelope	Poisson Surprise	3	1.25	100	25	75	NA	NA
51	B4	R841X DHPG	60	Envelope	Poisson Surprise	3	1.25	100	25	75	NA	NA
51	C1	R841X-C	16	Envelope	Poisson Surprise	3	1.25	100	25	75	NA	NA
51	C1	R841X-C	18	Envelope	Poisson Surprise	3	1.25	100	25	75	NA	NA
51	C1	R841X-C	21	Envelope	Poisson Surprise	3	1.25	100	25	75	NA	NA
51	C1	R841X-C	24	Envelope	Poisson Surprise	3	1.25	100	25	75	NA	NA
51	C1	R841X-C	29	Envelope	Poisson Surprise	3	1.25	100	25	75	NA	NA
51	C1	R841X-C	36	Envelope	Poisson Surprise	3	1.25	100	25	75	NA	NA
51	C1	R841X-C	39	Envelope	Poisson Surprise	3	1.25	100	25	75	NA	NA
51	C1	R841X-C	43	Envelope	Poisson Surprise	3	1.25	100	25	75	NA	NA
51	C1	R841X-C	46	Envelope	Poisson Surprise	3	1.25	100	25	75	NA	NA
51	C1	R841X-C	49	Envelope	Poisson Surprise	3	1.25	100	25	75	NA	NA
51	C1	R841X-C	56	Envelope	Poisson Surprise	3	1.25	100	25	75	NA	NA
51	C1	R841X-C	60	Envelope	Poisson Surprise	3	1.25	100	25	75	NA	NA
51	C2	R841X-C DHPG	16	Envelope	Poisson Surprise	3	1.25	100	25	75	NA	NA
51	C2	R841X-C DHPG	18	Envelope	Poisson Surprise	3	1.25	100	25	75	NA	NA
51	C2	R841X-C DHPG	21	Envelope	Poisson Surprise	3	1.25	100	25	75	NA	NA
51	C2	R841X-C DHPG	24	Envelope	Poisson Surprise	3	1.25	100	25	75	NA	NA
51	C2	R841X-C DHPG	29	Envelope	Poisson Surprise	3	1.25	100	25	75	NA	NA
51	C2	R841X-C DHPG	36	Envelope	Poisson Surprise	3	1.25	100	25	75	NA	NA
51	C2	R841X-C DHPG	39	Envelope	Poisson Surprise	3	1.25	100	25	75	NA	NA
51	C2	R841X-C DHPG	43	Envelope	Poisson Surprise	3	1.25	100	25	75	NA	NA
51	C2	R841X-C DHPG	46	Envelope	Poisson Surprise	3	1.25	100	25	75	NA	NA
51	C2	R841X-C DHPG	49	Envelope	Poisson Surprise	3	1.25	100	25	75	NA	NA
51	C2	R841X-C DHPG	56	Envelope	Poisson Surprise	3	1.25	100	25	75	NA	NA
51	C2	R841X-C DHPG	60	Envelope	Poisson Surprise	3	1.25	100	25	75	NA	NA
51	C3	R841X	16	Envelope	Poisson Surprise	3	1.25	100	25	75	NA	NA
51	C3	R841X	18	Envelope	Poisson Surprise	3	1.25	100	25	75	NA	NA
51	C3	R841X	21	Envelope	Poisson Surprise	3	1.25	100	25	75	NA	NA
51	C3	R841X	24	Envelope	Poisson Surprise	3	1.25	100	25	75	NA	NA
51	C3	R841X	29	Envelope	Poisson Surprise	3	1.25	100	25	75	NA	NA
51	C3	R841X	36	Envelope	Poisson Surprise	3	1.25	100	25	75	NA	NA
51	C3	R841X	39	Envelope	Poisson Surprise	3	1.25	100	25	75	NA	NA
51	C3	R841X	43	Envelope	Poisson Surprise	3	1.25	100	25	75	NA	NA
51	C3	R841X	46	Envelope	Poisson Surprise	3	1.25	100	25	75	NA	NA
51	C3	R841X	49	Envelope	Poisson Surprise	3	1.25	100	25	75	NA	NA
51	C3	R841X	56	Envelope	Poisson Surprise	3	1.25	100	25	75	NA	NA
51	C3	R841X	60	Envelope	Poisson Surprise	3	1.25	100	25	75	NA	NA
51	C4	R841X DHPG	16	Envelope	Poisson Surprise	3	1.25	100	25	75	NA	NA
51	C4	R841X DHPG	18	Envelope	Poisson Surprise	3	1.25	100	25	75	NA	NA
51	C4	R841X DHPG	21	Envelope	Poisson Surprise	3	1.25	100	25	75	NA	NA
51	C4	R841X DHPG	24	Envelope	Poisson Surprise	3	1.25	100	25	75	NA	NA
51	C4	R841X DHPG	29	Envelope	Poisson Surprise	3	1.25	100	25	75	NA	NA
51	C4	R841X DHPG	36	Envelope	Poisson Surprise	3	1.25	100	25	75	NA	NA
51	C4	R841X DHPG	39	Envelope	Poisson Surprise	3	1.25	100	25	75	NA	NA
51	C4	R841X DHPG	43	Envelope	Poisson Surprise	3	1.25	100	25	75	NA	NA
51	C4	R841X DHPG	46	Envelope	Poisson Surprise	3	1.25	100	25	75	NA	NA
51	C4	R841X DHPG	49	Envelope	Poisson Surprise	3	1.25	100	25	75	NA	NA
51	C4	R841X DHPG	56	Envelope	Poisson Surprise	3	1.25	100	25	75	NA	NA
51	C4	R841X DHPG	60	Envelope	Poisson Surprise	3	1.25	100	25	75	NA	NA
52	A1	R841X-C	16	Envelope	Poisson Surprise	3	1.25	100	25	75	NA	NA
52	A1	R841X-C	18	Envelope	Poisson Surprise	3	1.25	100	25	75	NA	NA
52	A1	R841X-C	21	Envelope	Poisson Surprise	3	1.25	100	25	75	NA	NA
52	A1	R841X-C	24	Envelope	Poisson Surprise	3	1.25	100	25	75	NA	NA
52	A1	R841X-C	29	Envelope	Poisson Surprise	3	1.25	100	25	75	NA	NA
52	A1	R841X-C	36	Envelope	Poisson Surprise	3	1.25	100	25	75	NA	NA
52	A1	R841X-C	39	Envelope	Poisson Surprise	3	1.25	100	25	75	NA	NA
52	A1	R841X-C	43	Envelope	Poisson Surprise	3	1.25	100	25	75	NA	NA
52	A1	R841X-C	46	Envelope	Poisson Surprise	3	1.25	100	25	75	NA	NA
52	A1	R841X-C	49	Envelope	Poisson Surprise	3	1.25	100	25	75	NA	NA
52	A1	R841X-C	56	Envelope	Poisson Surprise	3	1.25	100	25	75	NA	NA
52	A1	R841X-C	60	Envelope	Poisson Surprise	3	1.25	100	25	75	NA	NA
52	A2	R841X-C DHPG	16	Envelope	Poisson Surprise	3	1.25	100	25	75	NA	NA
52	A2	R841X-C DHPG	18	Envelope	Poisson Surprise	3	1.25	100	25	75	NA	NA
52	A2	R841X-C DHPG	21	Envelope	Poisson Surprise	3	1.25	100	25	75	NA	NA
52	A2	R841X-C DHPG	24	Envelope	Poisson Surprise	3	1.25	100	25	75	NA	NA
52	A2	R841X-C DHPG	29	Envelope	Poisson Surprise	3	1.25	100	25	75	NA	NA
52	A2	R841X-C DHPG	36	Envelope	Poisson Surprise	3	1.25	100	25	75	NA	NA
52	A2	R841X-C DHPG	39	Envelope	Poisson Surprise	3	1.25	100	25	75	NA	NA
52	A2	R841X-C DHPG	43	Envelope	Poisson Surprise	3	1.25	100	25	75	NA	NA
52	A2	R841X-C DHPG	46	Envelope	Poisson Surprise	3	1.25	100	25	75	NA	NA
52	A2	R841X-C DHPG	49	Envelope	Poisson Surprise	3	1.25	100	25	75	NA	NA
52	A2	R841X-C DHPG	56	Envelope	Poisson Surprise	3	1.25	100	25	75	NA	NA
52	A2	R841X-C DHPG	60	Envelope	Poisson Surprise	3	1.25	100	25	75	NA	NA
52	A3	R841X	16	Envelope	Poisson Surprise	3	1.25	100	25	75	NA	NA
52	A3	R841X	18	Envelope	Poisson Surprise	3	1.25	100	25	75	NA	NA
52	A3	R841X	21	Envelope	Poisson Surprise	3	1.25	100	25	75	NA	NA
52	A3	R841X	24	Envelope	Poisson Surprise	3	1.25	100	25	75	NA	NA
52	A3	R841X	29	Envelope	Poisson Surprise	3	1.25	100	25	75	NA	NA
52	A3	R841X	36	Envelope	Poisson Surprise	3	1.25	100	25	75	NA	NA
52	A3	R841X	39	Envelope	Poisson Surprise	3	1.25	100	25	75	NA	NA
52	A3	R841X	43	Envelope	Poisson Surprise	3	1.25	100	25	75	NA	NA
52	A3	R841X	46	Envelope	Poisson Surprise	3	1.25	100	25	75	NA	NA
52	A3	R841X	49	Envelope	Poisson Surprise	3	1.25	100	25	75	NA	NA
52	A3	R841X	56	Envelope	Poisson Surprise	3	1.25	100	25	75	NA	NA
52	A3	R841X	60	Envelope	Poisson Surprise	3	1.25	100	25	75	NA	NA
52	A4	R841X DHPG	16	Envelope	Poisson Surprise	3	1.25	100	25	75	NA	NA
52	A4	R841X DHPG	18	Envelope	Poisson Surprise	3	1.25	100	25	75	NA	NA
52	A4	R841X DHPG	21	Envelope	Poisson Surprise	3	1.25	100	25	75	NA	NA
52	A4	R841X DHPG	24	Envelope	Poisson Surprise	3	1.25	100	25	75	NA	NA
52	A4	R841X DHPG	29	Envelope	Poisson Surprise	3	1.25	100	25	75	NA	NA
52	A4	R841X DHPG	36	Envelope	Poisson Surprise	3	1.25	100	25	75	NA	NA
52	A4	R841X DHPG	39	Envelope	Poisson Surprise	3	1.25	100	25	75	NA	NA
52	A4	R841X DHPG	43	Envelope	Poisson Surprise	3	1.25	100	25	75	NA	NA
52	A4	R841X DHPG	46	Envelope	Poisson Surprise	3	1.25	100	25	75	NA	NA
52	A4	R841X DHPG	49	Envelope	Poisson Surprise	3	1.25	100	25	75	NA	NA
52	A4	R841X DHPG	56	Envelope	Poisson Surprise	3	1.25	100	25	75	NA	NA
52	A4	R841X DHPG	60	Envelope	Poisson Surprise	3	1.25	100	25	75	NA	NA
52	B1	R841X-C	16	Envelope	Poisson Surprise	3	1.25	100	25	75	NA	NA
52	B1	R841X-C	18	Envelope	Poisson Surprise	3	1.25	100	25	75	NA	NA
52	B1	R841X-C	21	Envelope	Poisson Surprise	3	1.25	100	25	75	NA	NA
52	B1	R841X-C	24	Envelope	Poisson Surprise	3	1.25	100	25	75	NA	NA
52	B1	R841X-C	29	Envelope	Poisson Surprise	3	1.25	100	25	75	NA	NA
52	B1	R841X-C	36	Envelope	Poisson Surprise	3	1.25	100	25	75	NA	NA
52	B1	R841X-C	39	Envelope	Poisson Surprise	3	1.25	100	25	75	NA	NA
52	B1	R841X-C	43	Envelope	Poisson Surprise	3	1.25	100	25	75	NA	NA
52	B1	R841X-C	46	Envelope	Poisson Surprise	3	1.25	100	25	75	NA	NA
52	B1	R841X-C	49	Envelope	Poisson Surprise	3	1.25	100	25	75	NA	NA
52	B1	R841X-C	56	Envelope	Poisson Surprise	3	1.25	100	25	75	NA	NA
52	B1	R841X-C	60	Envelope	Poisson Surprise	3	1.25	100	25	75	NA	NA
52	B2	R841X-C DHPG	16	Envelope	Poisson Surprise	3	1.25	100	25	75	NA	NA
52	B2	R841X-C DHPG	18	Envelope	Poisson Surprise	3	1.25	100	25	75	NA	NA
52	B2	R841X-C DHPG	21	Envelope	Poisson Surprise	3	1.25	100	25	75	NA	NA
52	B2	R841X-C DHPG	24	Envelope	Poisson Surprise	3	1.25	100	25	75	NA	NA
52	B2	R841X-C DHPG	29	Envelope	Poisson Surprise	3	1.25	100	25	75	NA	NA
52	B2	R841X-C DHPG	36	Envelope	Poisson Surprise	3	1.25	100	25	75	NA	NA
52	B2	R841X-C DHPG	39	Envelope	Poisson Surprise	3	1.25	100	25	75	NA	NA
52	B2	R841X-C DHPG	43	Envelope	Poisson Surprise	3	1.25	100	25	75	NA	NA
52	B2	R841X-C DHPG	46	Envelope	Poisson Surprise	3	1.25	100	25	75	NA	NA
52	B2	R841X-C DHPG	49	Envelope	Poisson Surprise	3	1.25	100	25	75	NA	NA
52	B2	R841X-C DHPG	56	Envelope	Poisson Surprise	3	1.25	100	25	75	NA	NA
52	B2	R841X-C DHPG	60	Envelope	Poisson Surprise	3	1.25	100	25	75	NA	NA
52	B3	R841X	16	Envelope	Poisson Surprise	3	1.25	100	25	75	NA	NA
52	B3	R841X	18	Envelope	Poisson Surprise	3	1.25	100	25	75	NA	NA
52	B3	R841X	21	Envelope	Poisson Surprise	3	1.25	100	25	75	NA	NA
52	B3	R841X	24	Envelope	Poisson Surprise	3	1.25	100	25	75	NA	NA
52	B3	R841X	29	Envelope	Poisson Surprise	3	1.25	100	25	75	NA	NA
52	B3	R841X	36	Envelope	Poisson Surprise	3	1.25	100	25	75	NA	NA
52	B3	R841X	39	Envelope	Poisson Surprise	3	1.25	100	25	75	NA	NA
52	B3	R841X	43	Envelope	Poisson Surprise	3	1.25	100	25	75	NA	NA
52	B3	R841X	46	Envelope	Poisson Surprise	3	1.25	100	25	75	NA	NA
52	B3	R841X	49	Envelope	Poisson Surprise	3	1.25	100	25	75	NA	NA
52	B3	R841X	56	Envelope	Poisson Surprise	3	1.25	100	25	75	NA	NA
52	B3	R841X	60	Envelope	Poisson Surprise	3	1.25	100	25	75	NA	NA
52	B4	R841X DHPG	16	Envelope	Poisson Surprise	3	1.25	100	25	75	NA	NA
52	B4	R841X DHPG	18	Envelope	Poisson Surprise	3	1.25	100	25	75	NA	NA
52	B4	R841X DHPG	21	Envelope	Poisson Surprise	3	1.25	100	25	75	NA	NA
52	B4	R841X DHPG	24	Envelope	Poisson Surprise	3	1.25	100	25	75	NA	NA
52	B4	R841X DHPG	29	Envelope	Poisson Surprise	3	1.25	100	25	75	NA	NA
52	B4	R841X DHPG	36	Envelope	Poisson Surprise	3	1.25	100	25	75	NA	NA
52	B4	R841X DHPG	39	Envelope	Poisson Surprise	3	1.25	100	25	75	NA	NA
52	B4	R841X DHPG	43	Envelope	Poisson Surprise	3	1.25	100	25	75	NA	NA
52	B4	R841X DHPG	46	Envelope	Poisson Surprise	3	1.25	100	25	75	NA	NA
52	B4	R841X DHPG	49	Envelope	Poisson Surprise	3	1.25	100	25	75	NA	NA
52	B4	R841X DHPG	56	Envelope	Poisson Surprise	3	1.25	100	25	75	NA	NA
52	B4	R841X DHPG	60	Envelope	Poisson Surprise	3	1.25	100	25	75	NA	NA
52	C1	R841X-C	16	Envelope	Poisson Surprise	3	1.25	100	25	75	NA	NA
52	C1	R841X-C	18	Envelope	Poisson Surprise	3	1.25	100	25	75	NA	NA
52	C1	R841X-C	21	Envelope	Poisson Surprise	3	1.25	100	25	75	NA	NA
52	C1	R841X-C	24	Envelope	Poisson Surprise	3	1.25	100	25	75	NA	NA
52	C1	R841X-C	29	Envelope	Poisson Surprise	3	1.25	100	25	75	NA	NA
52	C1	R841X-C	36	Envelope	Poisson Surprise	3	1.25	100	25	75	NA	NA
52	C1	R841X-C	39	Envelope	Poisson Surprise	3	1.25	100	25	75	NA	NA
52	C1	R841X-C	43	Envelope	Poisson Surprise	3	1.25	100	25	75	NA	NA
52	C1	R841X-C	46	Envelope	Poisson Surprise	3	1.25	100	25	75	NA	NA
52	C1	R841X-C	49	Envelope	Poisson Surprise	3	1.25	100	25	75	NA	NA
52	C1	R841X-C	56	Envelope	Poisson Surprise	3	1.25	100	25	75	NA	NA
52	C1	R841X-C	60	Envelope	Poisson Surprise	3	1.25	100	25	75	NA	NA
52	C2	R841X-C DHPG	16	Envelope	Poisson Surprise	3	1.25	100	25	75	NA	NA
52	C2	R841X-C DHPG	18	Envelope	Poisson Surprise	3	1.25	100	25	75	NA	NA
52	C2	R841X-C DHPG	21	Envelope	Poisson Surprise	3	1.25	100	25	75	NA	NA
52	C2	R841X-C DHPG	24	Envelope	Poisson Surprise	3	1.25	100	25	75	NA	NA
52	C2	R841X-C DHPG	29	Envelope	Poisson Surprise	3	1.25	100	25	75	NA	NA
52	C2	R841X-C DHPG	36	Envelope	Poisson Surprise	3	1.25	100	25	75	NA	NA
52	C2	R841X-C DHPG	39	Envelope	Poisson Surprise	3	1.25	100	25	75	NA	NA
52	C2	R841X-C DHPG	43	Envelope	Poisson Surprise	3	1.25	100	25	75	NA	NA
52	C2	R841X-C DHPG	46	Envelope	Poisson Surprise	3	1.25	100	25	75	NA	NA
52	C2	R841X-C DHPG	49	Envelope	Poisson Surprise	3	1.25	100	25	75	NA	NA
52	C2	R841X-C DHPG	56	Envelope	Poisson Surprise	3	1.25	100	25	75	NA	NA
52	C2	R841X-C DHPG	60	Envelope	Poisson Surprise	3	1.25	100	25	75	NA	NA
52	C3	R841X	16	Envelope	Poisson Surprise	3	1.25	100	25	75	NA	NA
52	C3	R841X	18	Envelope	Poisson Surprise	3	1.25	100	25	75	NA	NA
52	C3	R841X	21	Envelope	Poisson Surprise	3	1.25	100	25	75	NA	NA
52	C3	R841X	24	Envelope	Poisson Surprise	3	1.25	100	25	75	NA	NA
52	C3	R841X	29	Envelope	Poisson Surprise	3	1.25	100	25	75	NA	NA
52	C3	R841X	36	Envelope	Poisson Surprise	3	1.25	100	25	75	NA	NA
52	C3	R841X	39	Envelope	Poisson Surprise	3	1.25	100	25	75	NA	NA
52	C3	R841X	43	Envelope	Poisson Surprise	3	1.25	100	25	75	NA	NA
52	C3	R841X	46	Envelope	Poisson Surprise	3	1.25	100	25	75	NA	NA
52	C3	R841X	49	Envelope	Poisson Surprise	3	1.25	100	25	75	NA	NA
52	C3	R841X	56	Envelope	Poisson Surprise	3	1.25	100	25	75	NA	NA
52	C3	R841X	60	Envelope	Poisson Surprise	3	1.25	100	25	75	NA	NA
52	C4	R841X DHPG	16	Envelope	Poisson Surprise	3	1.25	100	25	75	NA	NA
52	C4	R841X DHPG	18	Envelope	Poisson Surprise	3	1.25	100	25	75	NA	NA
52	C4	R841X DHPG	21	Envelope	Poisson Surprise	3	1.25	100	25	75	NA	NA
52	C4	R841X DHPG	24	Envelope	Poisson Surprise	3	1.25	100	25	75	NA	NA
52	C4	R841X DHPG	29	Envelope	Poisson Surprise	3	1.25	100	25	75	NA	NA
52	C4	R841X DHPG	36	Envelope	Poisson Surprise	3	1.25	100	25	75	NA	NA
52	C4	R841X DHPG	39	Envelope	Poisson Surprise	3	1.25	100	25	75	NA	NA
52	C4	R841X DHPG	43	Envelope	Poisson Surprise	3	1.25	100	25	75	NA	NA
52	C4	R841X DHPG	46	Envelope	Poisson Surprise	3	1.25	100	25	75	NA	NA
52	C4	R841X DHPG	49	Envelope	Poisson Surprise	3	1.25	100	25	75	NA	NA
52	C4	R841X DHPG	56	Envelope	Poisson Surprise	3	1.25	100	25	75	NA	NA
52	C4	R841X DHPG	60	Envelope	Poisson Surprise	3	1.25	100	25	75	NA	NA
